# N^6^-Methyladenine DNA Modification in Human Genome

**DOI:** 10.1101/176958

**Authors:** Chuan-Le Xiao, Song Zhu, Minghui He, De Chen, Qian Zhang, Ying Chen, Guoliang Yu, Jinbao Liu, Shang-Qian Xie, Feng Luo, Zhe Liang, De-Peng Wang, Xiao-Chen Bo, Xiao-Feng Gu, Kai Wang, Guang-Rong Yan

## Abstract

DNA N6-methyladenine (6mA) modification is the most prevalent DNA modification in prokaryotes, but whether it exists in human cells and whether it plays a role in human diseases remain enigmatic. Here, we showed that 6mA is extensively present in human genome, and we cataloged 881,240 6mA sites accounting for ∼0.051% of the total adenines. [G/C]AGG[C/T] was the most significantly associated motif with 6mA modification. 6mA sites were enriched in the coding regions and mark actively transcribed genes in human cells. We further found that DNA N6-methyladenine and N6-demethyladenine modification in human genome were mediated by methyltransferase N6AMT1 and demethylase ALKBH1, respectively. The abundance of 6mA was significantly lower in cancers, accompaning with decreased N6AMT1 and increased ALKBH1 levels, and down-regulation of 6mA modification levels promoted tumorigenesis. Collectively, our results demonstrate that DNA 6mA modification is extensively present in human cells and the decrease of genomic DNA 6mA promotes human tumorigenesis.

## Supplementary Materials for "N^6^-Methyladenine DNA Modification in Human Genome"

### Sheet: Sheet1
Table S2. Related to Figure 1 and 2. The 6mA density of all genes.
Gene	m6A	#A	density
TCEB3C	6	1877	0.0143541
RBMXL2	7	2215	0.0130841
ZNF579	6	3321	0.0125
NPW	2	1236	0.0125
MAB21L2	9	2769	0.0117801
LOC494127	4	1340	0.0117647
KCNF1	4	2289	0.0101266
HOXB1	3	1466	0.00961538
LOC440311	4	1702	0.00956938
TCEB3CL2	4	1877	0.00954654
H1FNT	3	1300	0.00900901
LOC407835	3	1726	0.00869565
FFAR2	4	2053	0.00838574
MAP1LC3A	2	1649	0.00833333
GPR25	1	1224	0.00806452
HILS1	2	1049	0.00790514
OR51B2	2	1055	0.00772201
TCEB3B	6	3046	0.00758534
C9orf142	2	1559	0.00757576
TSPY8	5	2751	0.00742942
ANKRD9	3	2931	0.00740741
LINC00273	2	1452	0.00738007
CCL21	2	1163	0.00716846
SLC25A3P1	2	1651	0.00714286
S100A3	3	1926	0.0070922
PCDHB17P	4	2411	0.00702988
FAM27E3	3	1682	0.00702576
SPDYC	4	2982	0.00687285
H3F3AP4	2	1042	0.00680272
POM121L4P	3	2167	0.00666667
GPR151	2	1260	0.00664452
KRTAP10-10	1	1100	0.00662252
FASTK	5	4263	0.0065445
FZD1	6	4350	0.00654308
RAX2	4	3131	0.00649351
UTF1	1	1285	0.00645161
DNLZ	2	1912	0.00636943
LOC284454	2	1774	0.00621118
LOC644762	3	1614	0.00616016
GLUD1P3	5	4069	0.00615006
LOC283332	4	2981	0.00612557
BLOC1S3	3	3056	0.0059761
CROCCP2	16	12651	0.0059546
SLC25A2	2	1435	0.00593472
RAMP2	2	1848	0.00591716
INAFM1	1	1322	0.00591716
SUN5	30	20659	0.00582751
FAM163B	2	1832	0.00578035
CHPF2	7	6339	0.00575658
SSTR4	1	1258	0.00574713
EHMT1-IT1	2	1751	0.00574713
KRT27	10	5727	0.00573723
SYT8	3	3212	0.00560748
SERPINA11	16	10322	0.0056042
TOLLIP-AS1	1	1000	0.00558659
SUMO1P1	2	1209	0.00558659
HAGHL	2	2780	0.00557103
TMUB1	2	2242	0.00550964
CTXN1	1	1671	0.00546448
OLIG1	2	2279	0.00540541
C16orf90	2	1938	0.00537634
PCDHA4	3	2594	0.00535714
TCEB3CL	2	1641	0.00533333
FAM90A25P	4	3512	0.00532623
ANXA2P2	2	1310	0.00531915
PDF	2	1975	0.00527704
PCDHA6	3	2582	0.00526316
CCDC85B	1	1232	0.00526316
PPP1R35	1	1183	0.00518135
INHA	4	3482	0.00518135
RNF148	2	1302	0.00516796
RHBDL1	2	2603	0.00515464
DCAF4L2	5	3326	0.00513875
LINC01341	2	1870	0.00506329
IRF2BP1	2	2564	0.00506329
C10orf142	2	1900	0.005
C11orf96	1	1328	0.005
FEM1A	4	3844	0.00498132
CBX4	6	6259	0.00496278
RBM5-AS1	2	1386	0.00488998
OR51D1	1	1124	0.00487805
PCDHGA1	3	2472	0.00485437
RNF181	2	1995	0.00485437
BIN3-IT1	2	1839	0.00483092
MC3R	1	1084	0.00483092
GAGE12B	9	7262	0.00480513
LOC100128361	3	2485	0.00477707
USP17L11	2	1593	0.0047619
IFNL3	1	1340	0.00473934
GAGE12D	9	7382	0.00473435
USP17L19	2	1593	0.00472813
THAP7	2	2344	0.00472813
OR51I1	1	1012	0.0046729
TMEM86B	2	2631	0.004662
MLF2	5	4925	0.00459982
CTAGE6	4	2662	0.00459242
OR51M1	1	1058	0.00458716
ZG16B	2	2113	0.00456621
CEBPA-AS1	2	2201	0.00455581
C12orf71	2	1466	0.00449438
TOR1B	9	8129	0.00449102
ZNHIT2	1	1336	0.0044843
B3GALT6	2	2792	0.0044843
CT47A2	4	3319	0.00446927
CT47A12	4	3319	0.00446927
CT47A5	4	3319	0.00446927
CT47A9	4	3319	0.00446927
CT47A3	4	3319	0.00446927
CT47A1	4	3319	0.00446927
CT47A4	4	3319	0.00446927
CT47A10	4	3319	0.00446927
CT47A11	4	3319	0.00446927
CT47A6	4	3319	0.00446927
CT47A8	4	3319	0.00446927
KLHDC7A	5	5057	0.00445633
CIART	5	4560	0.0044484
SPATA25	1	1109	0.00444444
KIRREL3-AS3	3	3149	0.00443787
LINC00173	2	2100	0.00440529
CLK2P1	2	1812	0.00437637
FIZ1	8	8157	0.00437637
ALDOA	5	5924	0.00437445
SLC2A6	7	8061	0.00435053
FXYD1	3	4063	0.00434783
MRGPRX1	1	1190	0.004329
LOC401127	2	1649	0.00429185
LINC00930	5	4446	0.00428449
LOC439994	1	1164	0.0042735
OR10G2	1	1105	0.0042735
COL4A2-AS1	5	5604	0.00426985
LINC01143	2	2114	0.00426439
CCIN	2	1943	0.00424628
RIPK3	4	4016	0.00423729
LOC101929234	2	2168	0.00423729
TAAR5	1	1147	0.00421941
MSANTD1	6	7576	0.00419287
DLGAP1-AS2	7	6353	0.00413467
OR4K1	1	1076	0.00413223
BOLA1	1	1194	0.00413223
NDUFB10	2	2460	0.00413223
CXCR1	4	4149	0.00412797
RASL11A	3	3364	0.00411523
PTGDS	3	4239	0.00410959
CRIP3	3	3320	0.00410959
TMEM139	3	3151	0.00407056
OR52I2	1	1115	0.00406504
CORO1B	4	5466	0.00403633
KCNMA1	1	1619	0.00403226
AURKAIP1	1	1471	0.00401606
LOC102724589	2	1937	0.004
KRT36	3	3729	0.00398936
RAB24	2	2555	0.00397614
ZNF219	7	8969	0.00395257
CRH	2	2235	0.00395257
CENPBD1	3	3058	0.00395257
TAS2R39	1	1017	0.00393701
CYP11B1	6	7464	0.00393701
FITM1	1	1384	0.00392157
LOC100132174	5	5688	0.00391236
PRAC2	1	1067	0.00390625
C1orf220	6	6094	0.00390625
ST13P4	2	1598	0.00389864
C1orf145	7	9190	0.00389105
PVRIG2P	1	1619	0.00387597
TSSK6	1	1442	0.00387597
FAM90A1	6	6359	0.00387097
GPR146	3	3995	0.00387097
TMEM235	7	9678	0.003861
CRYGC	2	1694	0.00385356
ESRP2	6	7687	0.00383142
DKFZP434H168	2	1909	0.00381679
HCRT	1	1393	0.00380228
CALML3	1	1380	0.00380228
AQP3	5	6480	0.00378788
SELM	2	2789	0.00378072
RGS13	30	24173	0.00377977
ZNF319	4	5191	0.00376648
PRR23A	2	2307	0.0037594
OR13C3	1	1044	0.0037594
CSF2	2	2379	0.0037594
LOC257396	6	5285	0.00374766
LINC00852	1	1328	0.00374532
UBC	3	3397	0.00374065
ACTBL2	3	2794	0.00373599
ABHD16B	1	1776	0.00371747
GAGE2E	7	7327	0.0037155
GAGE8	7	7327	0.0037155
APOA1BP	2	2534	0.00371058
GAGE13	7	7350	0.00370175
GAGE2D	7	7371	0.00370175
TTTY23B	1	1165	0.00369004
TTTY23	1	1165	0.00369004
TSC22D1	5	5112	0.00368732
TEKT4	4	5397	0.00367985
NR1H2	5	6606	0.00366569
DND1	2	2791	0.00365631
TSPEAR-AS1	8	10532	0.00365464
C9orf106	1	1588	0.00362319
PIP5K1P1	4	4243	0.00362319
GJA4	2	2750	0.00361664
IQCF4	2	2033	0.0036036
ACTL7B	1	1407	0.00359712
NT5C	1	1571	0.00359712
C10orf10	2	2622	0.00359712
SUV420H2	5	8269	0.00359454
FGF22	2	3679	0.00357782
NRN1L	1	1491	0.00355872
GTF3C2-AS1	2	2262	0.00355872
LINC00942	3	3934	0.0035545
RLTPR	8	12443	0.00353826
ZMIZ2	10	13693	0.00352113
OR5M3	1	1051	0.00352113
GAL3ST1	8	10253	0.00350723
IL17B	4	5009	0.0035057
SKP1P2	2	1882	0.00350263
TIFAB	3	3532	0.0034965
SIAH1	5	5338	0.00349406
CTAGE4	3	2626	0.00346821
LINC01402	2	2059	0.0034662
KRT16P1	2	2987	0.0034662
CDK5R1	3	4167	0.00346021
PYCARD-AS1	1	1568	0.00344828
PABPN1L	2	3321	0.00344234
GM140	2	2217	0.00343643
ZNF775	14	19315	0.00343558
MARCKS	5	6141	0.00343171
MTRNR2L5	2	1738	0.0034188
FOXC2	1	1681	0.00341297
LOC728392	1	1573	0.00341297
PF4V1	1	1186	0.00341297
MRGPRX4	1	1444	0.00340136
PPP1R32	7	9816	0.00339641
F2RL3	2	3005	0.00336134
FAM207A	22	36934	0.00335878
ALOX15P1	3	3664	0.0033557
CRTAM	34	34142	0.00335537
HTR3C	7	7627	0.0033541
LOC100131289	1	1444	0.00333333
GPR15	1	1252	0.00332226
PRPS1L1	1	1088	0.00331126
LINC00844	2	2100	0.00330033
KCNJ2-AS1	2	2442	0.00327332
MIR670HG	1	1095	0.00325733
KBTBD13	2	3123	0.00325203
NR4A1	5	8106	0.00325098
MGC72080	5	5731	0.00325098
MFI2-AS1	1	1839	0.00324675
GJB4	3	3984	0.00323974
LOC101929384	1	1449	0.00323625
LCE6A	1	1130	0.00323625
LINC00161	1	1038	0.00323625
LINC00672	4	4217	0.00323363
STX4	5	6677	0.0032175
SPANXB1	1	1116	0.00321543
C16orf82	2	2269	0.00321027
FANK1-AS1	1	1086	0.00320513
PCP2	1	1398	0.00319489
SIGMAR1	2	3105	0.00319489
LOC101928168	3	3140	0.0031881
RPS6KB2	4	6945	0.00318725
GPHA2	1	1418	0.00318471
LOC100652758	1	1716	0.00318471
GAGE12J	6	7358	0.00318134
BSX	3	4023	0.00317797
LINC00921	3	3799	0.00317797
ICAM4	1	1618	0.0031746
TSSK1B	2	2478	0.00316456
LOC400553	1	1577	0.00316456
XXYLT1-AS1	1	1470	0.00316456
THEM5	5	6597	0.00315259
LOC100129083	1	1520	0.00314465
AK1	7	11264	0.0031362
LINC00965	2	2874	0.0031348
MATK	5	8449	0.00313283
RPS14	4	5528	0.00313234
SPRR3	2	2110	0.00312989
HOXC-AS2	1	1578	0.003125
HSBP1L1	5	6241	0.0031211
PF4	1	1300	0.00311526
LINC00482	4	6425	0.00311284
OCM	5	5566	0.00310559
TEX12	5	5185	0.00310366
FOLR3	3	4166	0.00309598
RGS19	4	6791	0.00309119
FOXJ1	3	4966	0.0030896
ISYNA1	2	3914	0.00308642
TNFAIP8L1	11	16054	0.0030821
TISP43	9	13316	0.00307692
LINC00460	1	1230	0.00307692
LOC646743	9	13333	0.00307482
TBC1D3P2	7	10950	0.00307018
NOP10	1	1446	0.00306748
TMEM81	1	1332	0.00306748
KRT17P5	2	3153	0.00306748
LINC00398	6	7440	0.00305655
IQCJ-SCHIP1-AS1	3	3231	0.00305188
LINC00526	1	1306	0.00304878
S100A6	1	1642	0.00304878
PSMC4	8	10760	0.00304414
DEFA1	2	2444	0.00304414
LRCOL1	5	7302	0.00304136
RRP1	8	14566	0.00304067
PITPNM1	8	13605	0.0030326
CDK2AP2	1	1698	0.0030303
STAG3L5P	4	5250	0.00302115
EDDM3A	2	2441	0.00302115
LINC00341	2	2825	0.00302115
TBC1D26	8	12508	0.00301205
ESPNL	3	5898	0.00301205
PSMB11	1	1894	0.003003
LINC01335	2	1916	0.003003
DUSP23	1	1575	0.00299401
MIDN	5	10591	0.00298507
LINC01537	2	2567	0.00298063
BAIAP3	8	14938	0.00297841
APOA2	1	1336	0.00297619
YIPF2	4	6245	0.00297619
IL36A	2	2173	0.00297619
TM9SF1	4	5699	0.00297398
SERPINB7	28	30002	0.00297114
FZD9	1	2342	0.00296736
EFNA2	8	15277	0.00296516
H2BFXP	2	2435	0.00296296
LOC100101478	2	2435	0.00296296
TSPY1	2	2795	0.00296296
ANO1-AS2	2	2915	0.00296296
MKRN3	2	2713	0.00295858
TSPY3	2	2797	0.00295858
CTAGE8	3	3111	0.00295276
LOC729737	3	5794	0.00295276
TSPY4	2	2769	0.00294985
LOC641746	1	1142	0.00294985
TMEM179B	2	2999	0.00294985
FAM103A1	4	4855	0.00294334
ERVV-2	5	6390	0.00294291
SURF1	3	4681	0.00293542
PATE1	3	3556	0.00293542
FTSJ3	6	8239	0.00293112
FAM230C	31	36720	0.00293061
PCDHB15	2	2885	0.00292398
MAGEB18	2	2394	0.00291971
RPL18A	2	3447	0.00291545
GPRIN2	4	7023	0.00291333
CST11	2	2442	0.00291121
LEAP2	1	1225	0.00290698
STAG3L3	6	8649	0.00290557
KCNJ18	7	12090	0.00290336
PBXIP1	8	12009	0.00290276
CLDN6	2	3476	0.00289436
KRT13	3	4633	0.00289017
MLXIP	44	68620	0.00289017
CHTF18	4	9453	0.00288392
DPEP2	8	12129	0.00287666
GSG2	2	2796	0.00286944
AKR7A2	6	9439	0.00286944
DUSP7	4	7525	0.00286738
CTSG	2	2743	0.00286533
MEOX1	15	21505	0.0028615
MSMP	1	1287	0.00285714
TMEM234	4	6129	0.0028551
CLEC3B	4	5944	0.0028551
KRT14	3	4617	0.00285171
FAM167B	1	1644	0.002849
HNRNPAB	4	6677	0.00284293
AQP7P1	12	19278	0.00284024
SYVN1	4	7254	0.00283086
EMILIN3	4	6893	0.00283086
DPH3	7	7929	0.00283057
EBLN1	1	1170	0.00282486
ARHGAP33	7	13308	0.00282372
ZNF497	5	8492	0.0028169
PTOV1	5	10010	0.00281373
VAMP2	2	3829	0.00281294
MT1IP	1	1762	0.00280112
SDCCAG3	5	8681	0.00279955
PNPLA2	3	6671	0.00279851
ASH1L-AS1	1	1964	0.0027933
CEP83-AS1	2	2566	0.0027933
LINC00564	1	1118	0.0027933
PRAMEF12	2	3058	0.0027933
HESX1	2	2337	0.00278164
SOWAHA	2	3474	0.00277778
RPP38	5	7078	0.00277778
IQCF3	3	3976	0.00277008
LOC100422212	2	2122	0.00277008
LINC00525	4	5297	0.00276817
RBM4	5	7857	0.00276549
KTI12	1	1696	0.00276243
LINC00207	2	3110	0.00276243
ACADS	8	14271	0.00276052
SIX5	2	4455	0.00275862
LONP1	16	28425	0.00275862
FAM195A	3	6626	0.00275735
CTDNEP1	5	8354	0.00275634
GPR52	1	1472	0.00275482
A2MP1	5	5675	0.00275028
PAQR7	6	9770	0.00274977
SDR39U1	2	3038	0.00274725
KHDC1L	1	1908	0.00273973
NAGLU	5	8516	0.00273973
NIT1	2	3078	0.00273973
C11orf84	9	14345	0.00273889
HRH2	2	3095	0.00272851
LOC100128593	2	3751	0.00272851
OXCT2	1	1824	0.0027248
DDX11	18	30947	0.0027248
SCX	1	1926	0.00271739
HAVCR1P1	1	1255	0.00271739
ANAPC2	6	13822	0.00271493
MAGEC3	2	3167	0.00270636
SLC15A3	9	14703	0.00269703
CTBP1-AS	5	8472	0.00269687
WDR83	4	6130	0.0026936
POLDIP2	7	10962	0.00269334
CCDC70	3	4256	0.002693
ZNF696	5	8562	0.00269107
LINC00967	4	5206	0.00268456
TUBG2	5	7759	0.00268097
TMUB2	3	4746	0.00267857
TSPYL6	2	3095	0.00267738
IRX2	3	5491	0.00267142
MYADML	1	2157	0.00266667
COL18A1-AS1	3	5325	0.00266667
HYAL1	2	3713	0.00266312
EPN1	9	19143	0.00265565
SPRR2D	1	1394	0.0026455
PRR14	3	5494	0.00264317
MRPS24	2	2989	0.00264201
TKTL2	2	2801	0.00264201
LOC103171574	2	3364	0.00264201
SLC35E2B	17	31327	0.00263934
MMP21	6	9366	0.00263389
HOXD11	1	2233	0.00263158
KRT28	6	7764	0.00262812
POM121L2	2	3170	0.00262467
C5orf60	2	3503	0.00262467
MAP2K7	5	10704	0.00262192
NOG	1	1892	0.0026178
USF1	4	6729	0.0026178
DNAJC5G	4	6011	0.00261609
FUT6	5	9106	0.00261506
TBC1D17	6	11326	0.0026121
LINC01474	2	2381	0.00261097
SAPCD2	4	8450	0.00260926
PICK1	10	18447	0.00260417
PRR23B	1	1896	0.0025974
COX7A1	1	1948	0.0025974
SLC10A5	1	1317	0.00259067
ZEB2-AS1	1	1285	0.00258398
CCDC78	2	3892	0.00258398
APOBEC3A	3	5662	0.00258398
ACTRT3	2	2973	0.00258065
DACT3	8	13527	0.00257649
B3GNT6	5	7618	0.00257202
ODF3L1	2	3709	0.00257069
TMEM14C	5	8215	0.00256674
DDC-AS1	8	11705	0.00256492
NDUFV1	3	5690	0.00255973
P2RY11	2	3868	0.00255754
BRE-AS1	1	1659	0.00255754
RIN1	2	4459	0.00255428
C9orf16	2	3669	0.00255428
ARID5A	9	15908	0.00255174
KRT26	5	5922	0.00255102
C7orf43	2	4302	0.00255102
ACTR1B	4	8160	0.00254939
PCDHB18P	2	3197	0.00254453
RPL7A	2	3212	0.00254453
DHX58	6	11328	0.00254345
LOC100240735	2	2985	0.0025413
CAPN10-AS1	2	3567	0.00253485
VEGFA	8	16278	0.00253405
BAGE	28	41142	0.00253302
C9orf172	1	2931	0.00253165
HELZ2	4	9669	0.00253165
ORM2	2	3468	0.00252845
CLSTN3	16	28564	0.00252485
HERC2P7	2	3222	0.00252207
GJB5	2	3466	0.00252207
GATSL3	2	4510	0.00251889
BAGE2	55	78084	0.00251797
BAGE3	55	78084	0.00251797
BAGE5	55	78084	0.00251797
BAGE4	55	78084	0.00251797
SPC24	5	8654	0.00251762
UAP1L1	3	7038	0.00251678
LRRC3C	2	3261	0.00251572
SBF1P1	3	6125	0.00251467
DDIT4	1	2121	0.00251256
HSD3BP4	6	8697	0.00251151
FOXI2	2	3913	0.00250941
C9orf116	3	4736	0.00250627
LDB1	4	7401	0.0025047
MAPK7	3	5824	0.0025
MIB2	6	15196	0.00249792
FRG2EP	2	2887	0.00249688
TMEM101	2	3842	0.00249688
ROMO1	1	1671	0.00249377
IFNL1	1	2348	0.00248756
C1orf226	3	4806	0.00247934
LOC101929679	2	3785	0.00247831
SAA2	2	3447	0.00247831
ISLR	1	2308	0.00247525
ZNF134	5	7807	0.00247036
CCDC124	6	10971	0.00247015
ZNF663P	1	1151	0.00246914
CSNK2A3	1	1416	0.00246914
TEX13A	1	1765	0.00246914
TGFB2-OT1	1	1370	0.00246914
LOC100506526	2	2909	0.00246609
SRSF5	3	4889	0.00246305
LINC00858	12	14680	0.00245952
LINC00964	7	9088	0.00245787
CCDC71	2	3818	0.002457
HMGA1P7	2	3710	0.002457
FIBIN	2	3005	0.002457
HYOU1	7	13062	0.00245356
LINC00661	6	11829	0.00245298
MFSD6L	1	2240	0.00245098
MFSD5	1	2315	0.00245098
LINC00618	1	1816	0.00245098
C17orf100	1	1560	0.00245098
NPM3	1	2089	0.00245098
HBB	1	1606	0.00244499
ZNF503	2	4065	0.00244499
FAM50B	1	1920	0.00244499
ZNF764	2	4558	0.002442
LINC00622	1	1590	0.00243309
GLI4	4	9495	0.00243309
SFT2D2	10	16834	0.00243191
TONSL-AS1	2	4726	0.00243013
MIR497HG	2	3837	0.00242718
MEIS3P1	2	2857	0.00242718
LINC00896	1	2206	0.00242718
TP53I13	2	4437	0.00242424
LOC101928398	1	1324	0.00242131
RGP1	2	3988	0.00242131
ST20-AS1	1	2084	0.00241546
RTN2	7	11768	0.00241463
RTCA-AS1	1	1433	0.00240964
NACAD	4	8458	0.00240674
PPP1R1B	5	9702	0.00240038
LOC200772	5	12833	0.00240038
FGFBP1	2	3171	0.00239234
USP17L27	1	1593	0.00238663
USP17L26	1	1593	0.00238663
CRYGA	2	2834	0.00238663
USP17L28	1	1593	0.00238663
RHOV	1	2076	0.00238663
USP17L30	1	1593	0.00238663
USP17L29	1	1593	0.00238663
USP17L25	1	1593	0.00238663
USP17L5	1	1593	0.00238663
USP17L24	1	1593	0.00238663
2017-09-05	2	4888	0.00238379
TSSK2	1	1816	0.00238095
MTRNR2L4	1	1231	0.00238095
USP17L9P	1	1593	0.00238095
TMEM183B	1	1691	0.00238095
AGPAT4-IT1	1	1851	0.00238095
MRPL40	2	3561	0.00237812
DOHH	5	10120	0.00237756
SLC29A2	5	9956	0.00237643
USP17L2	1	1593	0.0023753
HOXD9	1	2233	0.0023753
ATP5I	1	1903	0.0023753
KXD1	6	11626	0.00237342
POLRMT	7	16346	0.00237208
LOC101927204	6	8836	0.00237154
USP17L20	1	1593	0.00236967
AOC4P	1	2073	0.00236967
USP17L22	1	1593	0.00236967
POFUT2	11	23969	0.00236865
PTGER4P2-CDK2AP2P2	5	8762	0.00236855
TEFM	5	7286	0.00236072
LOC401557	3	5698	0.00236035
FAM166A	2	4210	0.00235571
ARL14	1	1288	0.00235294
LINC01272	6	12310	0.00235018
IRGC	2	3956	0.00235018
PHGR1	3	5401	0.00234375
DDRGK1	7	14284	0.0023427
NOXO1	1	2633	0.00234192
LOC440390	4	6208	0.00234055
SH2D3A	9	15351	0.00234009
LOC101929116	4	5792	0.00233781
VCX3B	1	1681	0.00233645
ZNF747	2	4604	0.00233645
PIGQ	5	14169	0.002331
CD248	1	2558	0.002331
CARTPT	1	1886	0.002331
CHKB-CPT1B	7	14139	0.00233023
SRSF7	5	7896	0.00232883
CEP131	14	33359	0.00232868
SRA1	5	8027	0.00232666
LOC100130298	1	1628	0.00232558
MARVELD1	2	4445	0.00232558
CTAGE9	2	2577	0.00232558
CD320	3	6230	0.00232558
FAM183B	1	1744	0.00232558
NANOG	4	6666	0.00232423
SCYL1	7	13635	0.0023225
FBXO41	7	14949	0.00232172
USH1G	3	7180	0.00231839
LOC401463	2	2955	0.0023175
NUPR1L	1	1717	0.00231481
PSMG1	5	8069	0.00231481
C15orf48	2	2921	0.00231214
MFSD2B	7	14193	0.00231176
SIRT7	3	6244	0.00231125
LOC100192426	4	6215	0.00230947
RNF222	4	7122	0.00230814
LINC01093	4	6462	0.00230548
EVPL	10	20581	0.0022941
HAAO	15	25523	0.00229393
S100A14	1	2077	0.00229358
DMRTB1	4	8089	0.00229226
MIR600HG	3	5984	0.00228833
IFNL4	1	2543	0.00228311
CTSV	6	9967	0.00228224
RFPL3S	7	11171	0.00228087
CHKB	2	4042	0.0022779
ENO3	3	6043	0.0022779
DEFA5	1	1440	0.0022779
ABHD17A	3	8544	0.00227445
CCR5	4	6065	0.00227402
KRT8P41	1	1828	0.00227273
LOC101928855	2	3993	0.00227015
HAPLN4	3	7147	0.00226929
LOC728743	3	6719	0.00226929
ATRAID	3	5148	0.00226586
NDUFS7	5	11706	0.00226347
MED6	11	17470	0.00226291
FAM43B	1	2582	0.00226244
PRADC1	3	5223	0.00226244
OGFOD3	14	29428	0.00226062
COPRS	4	7443	0.00225989
ASB9P1	1	1625	0.00225734
LEPROT	10	15560	0.00225428
SIGLEC10	4	7783	0.00225352
SLIRP	6	9531	0.0022531
CCDC37-AS1	1	1767	0.00224719
TFF1	2	4254	0.00224719
LOC100049716	9	14988	0.00224439
LOC101929153	1	1385	0.00224215
MIEF2	2	5248	0.00223964
TELO2	6	17109	0.00223881
KLK14	3	6349	0.00223881
DUSP28	2	3961	0.00223714
OGFR	4	9176	0.00222965
YARS2	6	9410	0.00222883
SVILP1	15	24740	0.0022285
LINC00608	1	1639	0.00222717
BCS1L	2	3788	0.00222469
SCAMP5	13	25961	0.00222374
LOC729683	1	2348	0.00222222
RAVER1	8	17426	0.00222099
NPVF	3	3915	0.00222058
POLG	9	18491	0.00221784
TMEM129	2	5406	0.00221729
RPS23	3	5097	0.00221729
COQ7	7	12501	0.00221239
LOC101928399	2	4295	0.00221239
ENTHD2	4	10815	0.00221117
GAL	3	6661	0.00221076
MRPS17	2	3423	0.00220994
SH2D6	1	2235	0.00220751
SLC38A10	19	44469	0.00220699
PEBP1	5	9521	0.00220556
CD1B	2	3582	0.00220507
DLEU1-AS1	4	6517	0.00220264
RNF151	1	2102	0.00220264
MOGS	2	4354	0.00220264
RMI2	3	6326	0.00220103
C20orf85	6	10201	0.00220022
HOXB8	1	2594	0.0021978
C19orf70	1	2483	0.00219298
CHRNG	3	6602	0.002185
AHNAK2	19	41104	0.00218065
LOC102724163	4	6741	0.00217984
DNMT3L	7	15878	0.00217933
KRT10	3	4495	0.00217707
SLFNL1	3	6159	0.00217391
FAM27E2	1	1767	0.00217391
MAPK12	3	8858	0.00217391
DRD5	1	2376	0.00217391
SPERT	7	12091	0.00217122
MIR1-1HG	8	20312	0.0021692
TUBG1	3	5899	0.0021692
PPP1R3C	3	4662	0.00216763
ALDH1B1	3	6002	0.0021645
LINC01213	1	1506	0.0021645
PGA3	5	9384	0.00216263
NDUFV3	9	16396	0.00216242
MRGPRG-AS1	2	4800	0.00216216
FOXO3B	4	7259	0.00216099
TMEM184B	25	53374	0.00215945
TRAF7	8	22332	0.0021575
RCVRN	4	7658	0.00215517
AIFM1	5	8678	0.00215517
CCL24	1	1920	0.00215054
CHAD	2	4375	0.00215054
CANT1	8	18102	0.00214938
OR2C3	2	3708	0.00214823
FAM180B	1	2517	0.00214592
ATPIF1	1	2015	0.00214592
MTRNR2L8	1	1290	0.00214592
MYOD1	1	2569	0.00214592
PHF23	2	4479	0.00214133
LYSMD4	3	6044	0.0021398
LOC101927411	2	3826	0.00213904
DNAH17-AS1	8	18147	0.00213904
APOD	9	15504	0.00213777
KRTAP24-1	1	1650	0.00213675
ERVW-1	6	9536	0.00213599
ARL2BP	5	8508	0.00213584
TLR9	2	5084	0.00213447
LINC00528	1	2192	0.0021322
AP5Z1	8	18765	0.0021322
SOX14	1	2039	0.0021322
LOC102723703	1	1874	0.00212766
GPR6	1	2466	0.00212766
IVD	8	15829	0.00212766
FCN1	4	8376	0.0021254
ZNF843	4	7464	0.00212202
NAIF1	3	6088	0.00212164
VIM-AS1	8	12660	0.00212145
GAGE7	4	7300	0.00212089
DMWD	4	9797	0.00211752
GAGE4	4	7329	0.0021164
GTF2IP1	28	52368	0.00211512
LOC100093631	28	52373	0.0021148
LOC100129617	1	1921	0.00211416
COPS7A	4	7892	0.00211082
BOP1	10	29393	0.00210837
GAGE12C	4	7367	0.00210748
ATF3	3	5760	0.00210674
UBE2S	3	6676	0.00210526
ATF4	1	2128	0.00210526
PGK2	1	1690	0.00210526
PET117	3	5314	0.00210379
BCL9L	6	14764	0.00210379
CROCC	23	51030	0.00210353
CXCL1	1	1911	0.00210084
ADRM1	2	5967	0.00210084
SSR4P1	1	2256	0.00210084
JMJD8	1	2773	0.00210084
PPP3R2	2	3387	0.00210084
LINC01506	2	3062	0.00209864
LOC104968399	4	6414	0.00209644
TMEM261	2	3309	0.00209644
CCT8L2	1	2053	0.00209644
TMEM160	1	2716	0.00209644
LBX2-AS1	1	2449	0.00209205
CCDC88B	7	17317	0.00208893
DCAF4L1	3	4772	0.00208768
LAMTOR5	4	6670	0.00208768
SMIM10	1	1536	0.00208768
CNTD2	2	4483	0.00208551
S100A13	7	15293	0.0020852
KIAA2013	3	6841	0.002079
SPIN2B	1	1865	0.002079
PMCH	1	1378	0.002079
PALM	16	39378	0.00207684
MLIP-IT1	5	8263	0.00207555
FBXW4P1	1	2233	0.00207469
MESP2	1	2394	0.00207469
ZFAND2A	3	7313	0.00207469
GPR12	3	5585	0.00207182
GDF2	2	3781	0.00207039
FAHD1	1	1684	0.00207039
ZMYND19	3	8407	0.00206897
LOC644285	3	5214	0.00206897
ZNF26	13	26221	0.00206153
RBM15	4	7359	0.00206079
GHRHR	7	15511	0.00206004
FAM83C	3	6692	0.00205903
FUCA2	10	17072	0.00205888
PCDHGA8	2	3488	0.00205761
CCAT2	1	1752	0.00205761
LOC102723709	1	2057	0.00205761
HSCB	9	15454	0.00205667
GALNT9	4	9657	0.00205444
LOC102724511	1	2386	0.00205339
TMEM115	2	4760	0.00205339
SCGB2A2	2	3003	0.00205128
CDK9	2	4748	0.00205128
CDIPT	2	4933	0.00204918
LINC00676	1	1761	0.00204918
KDELR3	8	15386	0.00204551
BMS1P17	6	10200	0.00204499
BMS1P18	6	10200	0.00204499
UBXN6	4	10293	0.0020429
KLHL40	3	6928	0.00204221
AANAT	1	2570	0.00204082
MST1L	5	9847	0.00203915
TRIM7	5	11370	0.00203832
LOC100506551	6	9898	0.00203804
MYL7	1	2454	0.00203666
ENPP7	5	11120	0.00203583
PIGV	5	10441	0.002035
GOLGA6A	6	12694	0.00203459
CABYR	12	21114	0.0020339
NELFB	7	18242	0.00203311
CNIH2	2	6014	0.00203252
ZNF645	1	1547	0.00203252
REPIN1	2	5255	0.00203046
DPYSL4	7	18867	0.00202957
NEU2	1	2386	0.0020284
TNRC6C-AS1	2	4399	0.0020284
ZNF33BP1	1	1238	0.0020284
ACTL6B	6	13359	0.00202703
FLJ44511	2	4842	0.00202634
CILP2	3	8395	0.00202566
TMEM174	1	1948	0.00202429
ACR	3	7076	0.00202429
MYO1G	7	16445	0.00202312
MAP1S	6	14360	0.00202088
LINC01360	1	1403	0.0020202
CCDC185	1	2098	0.0020202
FOXD2-AS1	1	2507	0.0020202
WASH3P	7	15793	0.00201962
REM2	2	4458	0.00201613
TNRC18P1	1	1890	0.00201613
LOH12CR2	1	1660	0.00201613
TRIM56	3	6300	0.00201478
SPRYD3	6	15105	0.00201342
SHISA2	3	6464	0.00201072
TFF2	2	4742	0.00201005
ALKBH7	1	2818	0.00200803
EIF3F	5	8852	0.00200723
PTGDR2	2	5047	0.00200602
ZNF777	16	29600	0.00200401
XAGE1B	3	5144	0.00200401
S1PR3	7	13746	0.00200229
RPL26	3	5732	0.00200133
TBC1D22A-AS1	1	1951	0.002
TSC22D4	5	12761	0.0019984
YBX3P1	1	1758	0.00199601
SERPINB12	7	13168	0.00199317
LOC100506725	2	3276	0.00199203
LINC00961	1	2138	0.00199203
CHCHD5	2	4604	0.00199005
COMMD5	1	2902	0.00198807
DDX11L5	1	2539	0.00198807
WFIKKN2	3	7105	0.00198675
PABPC1L2B	1	2200	0.00198413
SLC4A3	5	14411	0.00198334
LOC100505622	2	4471	0.00198216
SUN2	9	21306	0.00198151
UMODL1-AS1	3	6401	0.00198151
C1QTNF4	2	4746	0.0019802
FAM101B	3	5961	0.0019802
DBIL5P2	1	1692	0.0019802
LDHAL6B	1	1771	0.0019802
SPHK1	1	3252	0.0019802
PFDN5	2	4001	0.00197628
RLN1	3	4942	0.00197239
LINC00638	1	2518	0.00197239
CREB3L4	3	6526	0.00197109
GOLGA6D	6	12967	0.00197109
KRT35	2	4452	0.00197044
RASGRF2-AS1	7	13215	0.00196961
SPAG4	2	5157	0.0019685
SLC12A4	10	25221	0.00196618
CLP1	2	4122	0.00196464
SLC4A2	6	16958	0.00196078
BAIAP2	27	82286	0.00195851
PFN2	3	6050	0.0019544
SDF4	5	15160	0.00195389
CTRC	4	8217	0.00195312
PFKL	9	27348	0.00195185
RFPL4A	2	4035	0.00194932
ZNF524	1	2799	0.00194932
SHISA5	2	5536	0.00194742
PDZD3	2	4767	0.00194742
IFNG	3	4972	0.00194679
ZNF469	5	13287	0.00194401
WDR24	2	5803	0.00194363
CSTA	10	16805	0.00194288
CMTM3	4	9862	0.00194175
NBPF1	27	51179	0.00194161
POP4	5	10993	0.00194099
DNAJB2	3	7583	0.00194049
INSL5	2	3519	0.00193986
LOC642426	2	3097	0.00193986
PLD4	3	8421	0.00193673
CHERP	10	24564	0.00193648
ANKRD65	1	3025	0.00193424
TPI1P2	1	2017	0.00193424
RNF126	5	15708	0.00193424
ADAM20P1	7	14878	0.00193103
FOXL2	1	2917	0.0019305
ALG1L2	8	16560	0.00192957
NOP9	4	9273	0.00192864
LOC284379	2	3867	0.00192864
LINC00028	1	1797	0.00192678
PDE12	3	5788	0.00192555
PRKCSH	6	15711	0.00192431
IL1RN	3	6456	0.00192431
GUK1	3	8871	0.00192431
CYP2A6	3	6910	0.00192431
TXNDC17	2	3640	0.00192308
PEX10	3	7770	0.00192061
RPL22L1	3	5381	0.00191939
EMX2	3	7102	0.00191939
DCAF11	5	9960	0.00191939
CYP2G1P	5	9683	0.00191791
DHFRL1	3	5066	0.00191693
CTRB2	1	3079	0.00191571
M6PR	5	9401	0.00191498
EGR3	2	4729	0.00191388
FAM111B	12	20232	0.00191205
CMTM5	1	2965	0.00191205
TRPC2	5	11100	0.00191205
FKBP1AP1	1	2164	0.00191205
VGF	1	3063	0.00191205
TTTY6B	1	1848	0.00191205
MAT2A	3	6303	0.00191083
ATP6AP1	3	7886	0.00190961
LEFTY2	2	4786	0.0019084
SMIM2-IT1	6	11753	0.00190658
GLYATL2	6	10459	0.00190537
RPLP0	2	4512	0.00190295
YWHAEP1	1	1825	0.00190114
HSPA6	1	2358	0.00190114
NAA10	2	5328	0.00189753
LINC00943	5	9248	0.00189538
LINC00332	4	7222	0.00189484
TTTY6	1	1867	0.00189394
VSIG2	2	4740	0.00189394
PTOV1-AS2	1	2825	0.00189394
USP46-AS1	1	2093	0.00189036
RPUSD1	1	3410	0.00189036
TMEM147-AS1	2	5292	0.00189036
PFN1P2	1	1906	0.00189036
AACS	32	77947	0.00188779
PGAP3	7	16949	0.0018873
SPRYD4	1	2467	0.00188679
FAM47B	1	2122	0.00188679
HDAC10	2	6222	0.00188501
NR2F1	5	11273	0.00188253
OAZ3	4	8362	0.00188235
FAM136A	3	6113	0.00188206
FLJ30679	1	1980	0.0018797
TIPARP-AS1	1	2543	0.00187617
SYT5	3	7252	0.00187032
LINC01264	1	2491	0.00186916
BTNL10	1	1930	0.00186916
RAET1K	3	7126	0.001868
MGAT1	8	19597	0.00186785
ELAVL1	20	47073	0.00186672
INE2	1	1874	0.00186567
TPRG1-AS2	1	1909	0.00186567
ARHGEF34P	15	27008	0.00186498
PABPC4L	3	5415	0.00186451
MYADML2	3	7589	0.00185989
FAM109A	3	8471	0.00185874
LAT	2	5718	0.00185701
LRRC55	5	9968	0.00185667
XPC	16	33525	0.00185572
HSPB8	8	15957	0.00185357
LINC01550	28	52515	0.00185283
CCR6	8	16389	0.00185185
LOC148413	1	2517	0.00184843
LTB4R	2	4930	0.00184843
LOC440896	3	6828	0.00184615
ALG1	6	15571	0.00184559
GSTP1	1	3059	0.00184502
HS3ST3B1	23	48355	0.00184413
GPER1	3	7009	0.00184275
LEF1-AS1	4	8906	0.00184162
TMEM133	1	1856	0.00184162
TMEM92-AS1	3	6275	0.00184049
OVAAL	4	7545	0.00183908
LEFTY1	1	2865	0.00183824
RCOR2	2	5624	0.00183824
FAM220A	9	19551	0.00183786
HIF1A-AS1	9	14783	0.00183636
NPPA	1	2074	0.00183486
SRRM2	8	19084	0.00183444
WDR86	11	28918	0.00183394
CD209	3	7584	0.00183374
FARSA	5	11275	0.00183352
NFKBIB	4	9195	0.00183318
LINC01252	9	16372	0.00183299
C2orf71	6	12572	0.00183206
PP7080	1	2456	0.0018315
PRG3	2	4382	0.0018315
SHOX2	5	10153	0.00183083
LOC100130872	5	13180	0.00182815
MIF4GD	2	5001	0.00182648
FITM2	2	4693	0.00182648
TRIM8	5	13825	0.00182415
LOC283335	4	11250	0.00182315
GPR153	5	13630	0.00182216
DBH-AS1	1	2822	0.00182149
NOS1AP	3	7041	0.00182039
GHRLOS	5	12498	0.00182017
C12orf45	4	8408	0.00181984
UTP14C	5	8910	0.00181951
TUBB3	5	14089	0.00181951
MUTYH	5	11229	0.00181818
PHKA2-AS1	2	4680	0.00181818
GRASP	2	5398	0.00181488
U2AF1L4	1	2916	0.00181488
LOC100499489	1	2505	0.00181488
KCNMB1	5	11517	0.00181422
CYP2A7	3	7314	0.00181378
MED10	3	6601	0.00181378
GABPB1-AS1	2	4133	0.00181159
C12orf74	3	5707	0.0018105
LINC00494	5	10728	0.00180963
OTOF	8	20840	0.00180955
GZMM	2	5887	0.00180832
LOC101927919	1	2472	0.00180832
DISP2	5	12823	0.00180832
NARFL	4	11284	0.0018075
FXR2	10	23668	0.00180701
RGAG4	2	4791	0.00180668
WFS1	12	33416	0.00180641
PRSS45	1	2665	0.00180505
SF3A2	4	11863	0.00180424
C9orf173-AS1	1	3279	0.0018018
AGT	5	12068	0.00180115
TMED11P	4	7968	0.00180099
LOC100130238	2	5510	0.00180018
PSMD3	7	17193	0.00179949
APOL2	6	13435	0.0017991
GHDC	2	5446	0.00179856
GPBAR1	1	2845	0.00179856
DDA1	5	13770	0.00179662
KBTBD4	3	6819	0.00179533
LOC100287704	1	2705	0.00179533
MFSD7	2	7618	0.00179372
KLF16	3	11167	0.00179211
TP53	3	7092	0.00179104
EPHA10	2	4880	0.00179051
BIRC8	1	2022	0.00178571
PCDHGA6	1	2457	0.00178571
DAZAP1	9	28119	0.00178501
PELI3	4	10473	0.00178492
SEMA3G	4	11776	0.00178412
SOX10	5	12221	0.0017838
FLJ32255	4	7935	0.00178174
PAN2	8	17527	0.00178174
GDF5	2	4842	0.00178094
GIP	4	10038	0.00178015
APOC3	1	3164	0.00177936
THRIL	1	1981	0.00177936
ZNF778	5	11855	0.00177936
MAGEC1	2	5546	0.00177778
IL11RA	3	8005	0.00177725
LINC00851	1	2435	0.0017762
RAD23A	3	7830	0.00177515
IMPDH2	2	5114	0.00177462
LOC613037	10	22583	0.00177462
EXOC3L1	2	5826	0.00177305
CCDC96	1	2152	0.00177305
CCNI2	3	6959	0.00177305
RORB-AS1	13	25119	0.00177257
SFRP5	2	5249	0.00176991
TIMM8B	1	1988	0.00176991
C19orf68	12	26929	0.00176783
TXN	6	12829	0.0017673
MOGAT3	2	5291	0.00176678
CCAR2	6	15839	0.00176678
ARHGAP30	10	23029	0.00176616
ZNF575	1	2945	0.00176367
ACTB	1	3454	0.00176367
TSPAN17	4	11672	0.00176211
BANP	49	125887	0.00176151
C10orf2	3	6866	0.00176056
STAG3L5P-PVRIG2P-PILRB	14	31767	0.00175857
DEPDC7	9	17401	0.00175816
PCDHGB4	1	2412	0.00175747
LINC00208	2	4807	0.00175593
ANKRD53	3	7055	0.00175541
RBBP8NL	6	17337	0.0017549
DNAJC19	3	6065	0.00175439
TMEM70	3	6642	0.00175439
ABCA2	6	21689	0.00175439
TMEM98	6	13740	0.00175387
GJA8	3	6449	0.00175336
PCDHA11	2	4088	0.00175131
NCF1	6	15415	0.00174927
RGS12	27	69917	0.00174882
DGCR11	1	2214	0.00174825
SERPINA3	5	11677	0.00174764
TNFRSF1A	5	13361	0.00174764
PLCB3	6	17930	0.00174672
ATHL1	2	6551	0.00174672
CTD-3080P12.3	2	5510	0.0017452
KRT16P3	1	2985	0.0017452
NFKB2	3	8420	0.00174419
RNASE7	1	2008	0.00174216
FAM86B1	5	12012	0.00174216
CCZ1B	12	27361	0.00174115
RRM2	4	8684	0.00174064
EGFL7	4	13823	0.00173989
ASPHD2	7	15699	0.00173913
CXCL2	1	2244	0.00173913
CARS2	26	64771	0.00173867
IDI2	3	6953	0.00173712
CRP	1	2301	0.00173611
HP09025	2	5052	0.00173611
FGF3	3	9457	0.00173611
NAP1L6	1	2044	0.00173611
TNNC1	1	2951	0.00173611
PQLC2	6	17055	0.00173561
C9orf40	3	6304	0.0017341
WDR18	3	10243	0.0017341
GID8	4	10387	0.0017331
ZFYVE21	6	17925	0.0017331
FAM106A	1	2281	0.0017331
ZBTB18	3	6220	0.0017331
NKX6-1	2	4952	0.0017316
CELF3	6	16763	0.0017316
LOC101593348	1	2351	0.0017301
POLR1C	2	4470	0.0017301
LOC101928694	29	63835	0.00172794
SRM	2	5443	0.00172712
LINC00577	2	4234	0.00172712
PHLDA1	3	6330	0.00172712
SERBP1	11	22631	0.00172657
ITFG3	13	35398	0.00172597
ZNF354A	9	19182	0.00172216
ASAP1-IT2	1	2031	0.00172117
MYBPC3	8	21297	0.00171969
RSC1A1	1	1854	0.00171821
CSTB	1	2711	0.00171821
LINC01039	4	8868	0.00171748
FGFRL1	4	15077	0.00171674
TMEM176B	4	9246	0.00171674
IMPA2	20	49459	0.001716
SUPT6H	18	39948	0.00171592
CXCR2P1	1	2136	0.00171527
UBL4A	1	2954	0.00171527
MCM2	9	24079	0.00171494
PIGM	2	4322	0.0017138
TBX5-AS1	2	4638	0.0017138
C20orf78	10	20853	0.00171262
ZBTB7A	7	21601	0.00171107
STRN4	9	26953	0.00170973
ETV2	1	3135	0.0017094
LOC100288748	1	2183	0.00170648
LINC01569	3	7965	0.00170648
LYZL2	8	17940	0.00170612
ANGPTL4	4	10249	0.00170576
ATP6V0B	1	3653	0.00170358
UPK3BL	2	5767	0.00170358
PCDHA2	1	2619	0.00170068
IL3	1	2550	0.00170068
PLEKHH3	3	9116	0.00170068
SLC27A5	5	13733	0.00170068
KIAA0226	34	78306	0.00169898
LOC283575	12	28455	0.00169827
INSM2	1	3013	0.00169779
LOC284023	1	2626	0.00169779
TMEM151B	3	8703	0.00169779
TKT	11	30479	0.00169701
CCR7	3	7244	0.00169492
POP5	1	2350	0.00169492
LOC100130093	2	5816	0.00169348
EAF1	7	15057	0.00169041
TLE2	12	31564	0.00168943
MYEOV	1	3150	0.00168919
TADA1	9	19906	0.00168856
SSTR5-AS1	5	14651	0.00168805
TP73-AS1	4	11390	0.00168776
LINC00458	4	8548	0.00168776
MRPL4	3	8082	0.00168634
HOXA2	1	2422	0.00168634
LCN8	1	3892	0.0016835
KCTD5	8	26538	0.0016835
CRB3	1	2971	0.00168067
C15orf62	1	2489	0.00168067
WDR45B	13	33974	0.00167959
LINC00681	12	24049	0.00167926
PCDHA10	1	2701	0.00167785
RCCD1	3	8250	0.00167691
MARVELD3	7	15813	0.00167665
TBL3	2	6688	0.00167645
HSPA14	4	8840	0.00167574
SYNE4	2	5487	0.00167364
LOC101928769	2	4060	0.00167364
STK32C	32	100482	0.00167233
CHAC1	1	3082	0.00167224
LOC645166	11	23269	0.00167199
CRIPT	6	13005	0.00167177
UCHL1	5	11549	0.00167112
KRT81	2	5603	0.00167084
RNF139	7	13852	0.00166985
ZDHHC12	1	3260	0.00166945
TCP10L2	5	12316	0.00166667
HOXA-AS2	3	6842	0.00166574
PRF1	2	5428	0.00166528
RRP7BP	3	8752	0.00166389
NT5DC2	3	9409	0.00166297
KCNJ2	5	10508	0.00166279
TMEM194B	13	27850	0.00166262
CCDC183	4	11404	0.00166251
ZNF436	4	8939	0.00166251
CHI3L1	3	7864	0.00166205
AATK-AS1	7	17658	0.00166152
C19orf84	1	2286	0.00166113
SEPT5-GP1BB	2	7555	0.00166113
PTPN6	3	10046	0.00165929
GPR83	9	24109	0.00165746
GAA	6	18325	0.001657
C1orf64	1	2460	0.00165563
ZNF295-AS1	1	2652	0.00165563
LOC100132215	2	4556	0.00165563
CHADL	4	11422	0.00165426
APITD1	5	12714	0.00165399
ADCK3	16	47309	0.00165375
SART1	7	18448	0.00165328
PGM5-AS1	1	2703	0.00165289
GZF1	4	8663	0.00165289
SOCS3	1	3303	0.00165289
TMEM8A	3	11175	0.00165289
NABP1	5	10388	0.00165289
C14orf28	5	9954	0.00165235
GSN-AS1	2	4763	0.00165153
AHSA2	4	10132	0.00165085
FAM132A	1	4277	0.00165017
APOA5	1	3051	0.00165017
GATAD2A	16	43593	0.00164914
TP53AIP1	3	8029	0.00164835
C22orf29	3	8711	0.00164745
GGTLC2	1	3279	0.00164745
ARF1	6	16553	0.00164745
PRTFDC1	49	104038	0.00164623
PPEF1-AS1	2	4044	0.00164609
LOC100505715	5	10000	0.00164582
TSPY10	1	2615	0.00164474
LINC01050	1	2197	0.00164474
PIGT	4	10179	0.00164406
FAM183A	4	8474	0.00164339
LINC01304	8	16377	0.00164339
VWA1	2	7360	0.00164339
SUGP1	16	44000	0.00164237
CALHM1	2	5505	0.00164204
NCK2	18	42527	0.00164114
MESTIT1	2	4116	0.00164069
PGP	1	3220	0.00163934
INTS1	9	34106	0.00163815
KCNK7	1	3142	0.00163666
RNF112	2	6099	0.00163666
ZNF142	9	21625	0.00163636
SGTA	9	28643	0.00163458
CARKD	9	24536	0.00163339
SIPA1	4	12814	0.00163332
ALDH3B1	7	20736	0.00163322
CXXC1	2	5980	0.00163132
RHOC	2	6277	0.00163132
HYI	1	2987	0.00163132
ANKLE1	2	6002	0.00163132
SLFN12L	6	12817	0.00163088
KCTD10	11	28696	0.0016306
LOC102724699	6	14642	0.00163043
SNRNP70	8	23474	0.00162999
SIGLEC9	2	5431	0.00162999
LOC284578	1	2363	0.00162866
NAT6	1	3020	0.00162866
MFSD12	4	13386	0.00162668
TREML1	2	5089	0.00162602
LOC100129138	2	4049	0.00162602
BSG	3	11040	0.00162602
LOC101928858	4	7846	0.0016247
SOST	2	5058	0.0016247
SLC38A3	5	15734	0.00162443
LOC100131496	1	2253	0.00162338
ZNF860	5	9963	0.00162338
XRN1	14	30222	0.00162262
FKBP8	4	11845	0.00162206
PINK1-AS	4	9537	0.0016214
CARD9	3	9726	0.00162075
CHFR	17	47267	0.00161997
NYNRIN	7	20503	0.00161812
VPS72	6	13914	0.00161812
TRIM68	4	9588	0.00161747
GPATCH3	4	9984	0.00161486
ACTL6A	12	25526	0.00161334
MAGEE2	1	2257	0.0016129
GPR3	1	3170	0.0016129
MRFAP1L1	1	2179	0.0016129
ASXL1	6	14206	0.00161204
MXD4	4	14580	0.00160966
SYNE2	5	12311	0.00160927
TTC4	12	26834	0.00160836
GMIP	5	14195	0.00160823
VTN	1	3075	0.00160772
TBC1D28	3	8899	0.00160686
IRF9	2	5354	0.00160643
P3H3	4	11482	0.00160643
TSSC4	1	3391	0.00160514
OGG1	3	7462	0.00160514
CLTB	9	24115	0.00160428
SOWAHC	2	4654	0.00160385
UBE2Q2L	4	9744	0.00160321
HRASLS2	4	10614	0.00160321
NADK	9	27239	0.00160228
HAS3	4	12104	0.00160128
CHST6	8	21905	0.00160128
C19orf25	2	6029	0.00160128
P3H1	8	20750	0.00160096
ANAPC11	3	8821	0.00160085
C8orf74	11	27957	0.00160047
CTXN2	6	12085	0.0016
C4BPB	5	10754	0.0016
PPAN-P2RY11	3	9166	0.00159915
MGC2889	1	2194	0.00159744
CDPF1	2	6284	0.00159744
HTR3E	3	6817	0.00159744
ZNF746	9	25015	0.00159744
RASA4CP	4	11737	0.00159553
INHBE	1	2696	0.0015949
SMPD2	1	3192	0.0015949
PIH1D1	2	5566	0.0015949
MIIP	4	12808	0.00159426
KCNJ9	3	7853	0.0015932
FLJ31104	4	8481	0.00159299
LINC01410	5	12022	0.00159286
TMBIM1	6	18364	0.00159278
DDX27	9	24783	0.00159264
ZMYND15	2	6105	0.00159236
FAM71A	1	2332	0.00159236
MBD3L5	1	2429	0.00159236
APEH	3	9500	0.00158983
LOC100506271	1	2649	0.00158983
SSX9	2	4630	0.00158983
LOC101929413	17	33940	0.00158953
NOTCH1	14	51343	0.00158946
C10orf71	12	28351	0.00158919
C21orf2	3	10459	0.00158898
SEPW1	2	6102	0.00158856
TPH1	10	20252	0.00158856
NEURL2	1	2816	0.0015873
LGALS16	2	4754	0.0015873
AICDA	5	10681	0.0015868
SLCO4A1	9	29851	0.00158618
LOC646522	11	26706	0.00158501
SMCR5	1	2844	0.00158479
MBD3L3	1	2430	0.00158479
SOX21	1	2919	0.00158479
GAREML	5	16573	0.00158428
SLC37A4	2	6556	0.00158353
SUB1	8	18581	0.00158259
PDDC1	3	10265	0.00158228
FMNL1	8	25392	0.00158228
LAX1	3	6715	0.00158144
FIS1	2	5479	0.00158103
SLC46A2	5	11994	0.00158078
LINC01287	6	12316	0.00158061
INPP5K	8	22312	0.0015804
DRAIC	4	9721	0.0015804
RNASEL	7	15626	0.00157907
CYP2F1	5	13929	0.00157778
NAT1	1	2022	0.0015748
PCDHB8	1	2711	0.0015748
FASN	5	19893	0.00157282
FLJ42351	1	2351	0.00157233
CLDN8	1	2146	0.00157233
LINC01447	3	7955	0.0015715
KDM8	7	18283	0.00157127
KATNB1	7	21503	0.00157056
LOC101927780	6	14382	0.00157027
HIC1	1	4589	0.00156986
MMP1	4	8326	0.0015674
WDR62	18	50230	0.00156713
SNRPE	4	9568	0.00156678
TADA3	4	9884	0.00156678
FOLR2	2	5176	0.00156617
CIITA	18	47786	0.00156454
LOC101929698	4	10327	0.00156372
LOC101927021	2	5585	0.00156372
TMCO6	2	5982	0.0015625
WBP2NL	12	29749	0.00156169
CCDC51	3	7950	0.00156169
UBE2B	9	20933	0.00156169
GPR160	20	47449	0.00156104
POLR3H	6	18689	0.00155966
DRD3	34	70756	0.00155913
TLR10	5	10752	0.0015586
AEN	4	10986	0.00155824
GUCY2D	6	17671	0.00155763
C22orf39	3	7346	0.00155682
PGAM2	1	2861	0.00155521
TRAF4	2	6954	0.00155521
TAC4	4	9709	0.00155461
TARDBP	5	12871	0.00155424
FANCG	2	6179	0.001554
SIRT2	8	21308	0.0015537
SMIM7	5	14010	0.00155328
LOC101927348	1	2198	0.0015528
TOMM22	1	2813	0.0015528
LOC102467214	1	2486	0.0015528
ELFN1-AS1	1	3680	0.0015528
KIF2B	1	2335	0.0015528
LCMT2	1	2847	0.0015528
PGA5	4	10301	0.00155219
TNFAIP1	4	11488	0.00155219
LINC01128	13	31856	0.00155205
C9orf50	3	8552	0.00155199
LPPR2	3	10313	0.00155199
SERP2	10	23873	0.00155183
C7orf26	6	18706	0.00155119
ERCC2	4	11827	0.00155099
FAM46A	3	6982	0.00155039
HAMP	1	2636	0.00155039
RMDN3	7	19453	0.00154936
LINC01270	8	22200	0.00154859
DNAJC11	27	67739	0.00154808
LINC00363	6	12586	0.00154759
SLC28A1	4	11386	0.00154679
LOC494141	1	2371	0.0015456
CCL8	1	2356	0.0015456
FAM157B	11	27536	0.00154538
CCT5	7	16492	0.00154525
TMEM217	18	40514	0.0015448
LOC642929	2	4948	0.0015444
FLCN	8	24976	0.00154351
GK3P	1	2232	0.00154321
CHRNB2	4	12097	0.00154321
PROCR	2	5426	0.00154321
C10orf126	15	35490	0.00154099
SLX1B	1	3724	0.00154083
SLX1A	1	3724	0.00154083
APBB3	2	6337	0.00154083
PRR26	1	2708	0.00154083
ADAMTS8	9	23722	0.00154057
S100A16	2	6148	0.00153965
VMAC	2	5412	0.00153965
LINC00434	27	53758	0.00153916
ABCF2	6	15891	0.00153886
LGALSL	3	7191	0.00153767
C15orf52	3	9516	0.00153767
LOC389641	2	5706	0.00153728
ARFGAP2	4	12828	0.00153728
PCBP3	32	92494	0.00153647
GCAT	3	8995	0.0015361
LOC100508046	2	4044	0.0015361
C20orf195	1	3663	0.0015361
LOC100506682	5	8922	0.0015361
KCTD18	9	21109	0.00153479
OLFML2A	5	14018	0.00153468
NOL9	12	33252	0.00153453
SMIM19	5	11376	0.00153421
DEFA3	1	2426	0.00153374
EML3	3	10547	0.00153374
OLFML3	1	2864	0.00153374
LOC154449	3	8236	0.00153296
C9orf47	2	5280	0.00153257
MRPL16	2	4738	0.00153257
TMCC1-AS1	7	15042	0.00153206
LOC642846	10	30432	0.00153092
LOC400548	4	12294	0.00153081
SIGLEC11	4	12180	0.00153081
CHRNB3	17	39648	0.00153029
LINC00997	2	4639	0.00153022
SYCP3	5	10825	0.00152905
RAB20	14	38672	0.00152905
SLAMF9	1	2763	0.00152905
RBFA	6	16307	0.00152866
EVPLL	4	11882	0.00152847
ZNF202	3	7059	0.00152827
NDUFB7	2	6000	0.00152788
LOC101929715	2	5825	0.00152788
HMGB1	3	7204	0.00152672
EMC4	2	5169	0.00152672
TMTC4	29	71100	0.00152664
TTC5	7	16854	0.00152373
PLA2G2A	2	5009	0.00152207
LINC01555	3	6791	0.0015213
THOP1	8	28094	0.00152091
FLJ40194	4	10423	0.00152033
CHRAC1	2	5856	0.00151976
LINC01108	2	5328	0.0015186
MAGEB4	1	2252	0.00151745
HCAR1	1	2977	0.00151745
LOC100130370	3	9462	0.00151745
CDCA4	4	11516	0.0015163
LOC440300	6	17426	0.00151553
MYBBP1A	5	16491	0.00151515
DENND1B	18	41485	0.00151362
LINC01249	12	28005	0.00151305
PRKACA	6	16696	0.0015121
LPA	63	134893	0.00151202
OVOL1	3	10186	0.00151134
UTP14A	10	23642	0.00151126
EI24	6	15303	0.00151095
ERV3-1	7	16392	0.0015109
RAB29	3	7497	0.00151057
ASIP	4	8978	0.00151057
LOC101928988	3	7680	0.00151057
NNAT	1	2484	0.0015083
PPCS	2	4890	0.0015083
LINC00428	9	22498	0.0015083
SMO	9	24673	0.00150754
CHRNA1	7	16878	0.00150732
KRT73-AS1	2	5455	0.00150716
BRPF1	6	16266	0.00150678
PNPLA5	4	12336	0.00150602
NAT8L	2	9578	0.00150489
CPSF4	6	18434	0.00150489
LOC101929331	1	3304	0.00150376
ARHGEF39	2	5938	0.00150376
ZFP41	2	6771	0.00150376
HAPLN3	6	18342	0.00150301
CD24	2	5635	0.00150263
LOC101927272	1	2785	0.0015015
PDLIM4	5	15797	0.0015015
ARHGAP1	8	23591	0.00150009
SIGLEC7	4	11226	0.00149981
HERC2P3	41	97785	0.00149969
CTDSP2	9	27038	0.0014995
GLYCAM1	1	2276	0.00149925
RPUSD2	2	5402	0.00149925
PSG5	8	18794	0.00149785
TMEM60	2	4703	0.00149701
PGLYRP3	5	12857	0.00149656
PP14571	2	7282	0.00149589
CACNG5	3	8006	0.00149551
JMJD6	3	8357	0.00149551
CACFD1	3	10823	0.00149477
THOC6	1	3725	0.00149477
PLEC	15	58383	0.00149447
COG1	6	15473	0.00149402
LDLRAP1	8	25302	0.00149365
LOC101929259	3	6928	0.00149105
SSBP3-AS1	1	2621	0.00149031
PAFAH1B3	2	5612	0.00149031
LOC101927577	3	6198	0.00149031
ZBTB11-AS1	1	2784	0.00149031
WASH2P	5	15384	0.00148898
C11orf63	10	23360	0.00148854
PCDHB1	1	2587	0.0014881
ABTB1	2	7989	0.00148699
ANXA9	5	13616	0.00148633
MEG9	1	3026	0.00148588
TCF15	2	6274	0.00148588
IL12RB1	6	16442	0.00148552
GNB1L	20	66529	0.00148434
RGS11	2	7643	0.00148368
RPS25	1	2635	0.00148368
NPR1	5	15305	0.00148368
FAM95A	2	5859	0.00148258
CWC15	5	10991	0.00148236
GNAI2	4	12461	0.00148148
VAMP3	4	10164	0.00148148
ARMCX5	2	4660	0.00148148
NTMT1	3	9979	0.00148075
PRR15L	2	5910	0.00148038
ZBP1	6	16731	0.00147965
SLC25A5	1	2997	0.00147929
RUSC1	2	6724	0.0014782
DVL1	3	13835	0.00147783
IGFN1	13	38128	0.00147744
C10orf35	1	3353	0.0014771
CYP2E1	4	11754	0.00147656
BEGAIN	9	32648	0.00147614
RARRES2	1	3357	0.00147493
NPTX2	4	12585	0.00147384
APOBEC3D	4	12139	0.00147384
SBK2	2	6562	0.00147384
ZNF835	3	9104	0.00147348
CCDC87	1	2915	0.00147275
PGBD4	1	2318	0.00147275
SERTAD4	4	10246	0.00147275
AOAH-IT1	1	2287	0.00147275
DDX54	9	28307	0.00147179
LINC01413	2	5902	0.00147167
H2BFM	1	2506	0.00147059
HAND1	1	3293	0.00147059
TCEAL6	1	2456	0.00147059
C14orf119	2	4983	0.00147059
LOC100506730	1	2490	0.00147059
DUS1L	2	7950	0.00146843
CD63	1	3535	0.00146843
C1orf106	7	20916	0.00146751
HYAL3	2	6641	0.00146735
ULK3	2	7096	0.00146735
SMIM2	7	18107	0.0014672
TFDP1	17	56733	0.00146628
EHD3	12	34381	0.0014661
HUS1	6	16338	0.0014652
B3GAT1	11	33415	0.00146491
SYNGR3	1	4331	0.00146413
HSD17B7	3	7442	0.00146413
PTH	2	3967	0.00146306
FAM133DP	1	2019	0.00146199
GABRD	3	11425	0.00146199
ZBED4	12	36230	0.00146145
DHRS2	3	9276	0.00146128
LRRC45	2	7850	0.00146092
TMPPE	2	6386	0.00146092
DAZL	8	17997	0.00145959
FGF11	2	6660	0.00145773
LOC730101	2	4753	0.00145773
PLA2G2E	1	3311	0.00145773
MIR381HG	2	6639	0.00145773
HDAC11	8	26210	0.00145719
FCN3	2	5715	0.00145666
PRKXP1	4	11532	0.00145666
RELA	3	9377	0.00145631
RBPMS-AS1	1	3283	0.0014556
LINC01502	4	12188	0.00145507
LOC154761	10	24750	0.00145476
PCDHGB7	1	2783	0.00145349
N4BP2L2-IT2	2	4890	0.00145349
ISG20	7	20708	0.00145349
FZD10	1	3282	0.00145349
S100G	2	4511	0.00145349
MBD6	2	7273	0.00145349
PPP2R3C	16	37076	0.00145309
OVGP1	5	13463	0.00145222
VNN2	6	14139	0.00145138
MLST8	1	4241	0.00145138
SLC2A4RG	1	4193	0.00145138
CORO6	2	6668	0.00144928
ZNF385C	4	12451	0.00144928
CMTR2	3	7113	0.00144928
CCDC97	5	14695	0.00144886
C9orf69	1	4305	0.00144718
ERAL1	2	6030	0.00144718
C9orf62	1	3310	0.00144718
OR2A1-AS1	49	117146	0.00144718
TINF2	1	3030	0.00144718
UPK1A-AS1	2	5344	0.00144509
KIF4B	2	4426	0.00144509
ANKRD2	4	11446	0.00144456
ZNF513	1	3214	0.001443
CHST5	2	6641	0.001443
HSD17B10	1	3119	0.001443
ABO	7	20039	0.0014427
BACE1	4	9985	0.00144144
NENF	5	13493	0.00144134
ANKLE2	12	36222	0.00144127
GABRB3	5	13882	0.00144092
RAN	2	5685	0.00143988
PASK	13	43406	0.00143933
TOR4A	1	4814	0.00143885
CYBA	2	7796	0.00143781
C1orf194	3	7907	0.00143747
DBNL	5	17077	0.00143678
SLC35D3	1	3420	0.00143678
OTUD1	1	3113	0.00143678
SP2	12	32808	0.00143644
SEC16A	13	42960	0.00143615
MPZL2	3	7626	0.00143609
FGF20	4	9341	0.00143575
SPRED2	22	55947	0.00143556
MEOX2-AS1	4	8515	0.00143472
RPL37A	1	2669	0.00143472
MRPL46	3	7925	0.00143403
NBR2	7	19526	0.00143296
CYP1A1	2	5995	0.00143266
FOXL1	1	3190	0.00143266
PQLC1	14	49234	0.00143223
GPATCH2	10	22919	0.00143164
SMYD4	19	50347	0.00143115
ISCU	3	7922	0.00143062
HN1	7	19441	0.00143062
ALYREF	1	3752	0.00143062
LOC643387	1	2659	0.00143062
AIFM3	4	14202	0.00142959
LINC00347	2	4278	0.00142857
LOC101928937	5	11653	0.00142816
MYO1C	8	28522	0.00142806
LOC101926963	2	5658	0.00142755
NICN1	2	6992	0.00142755
LTK	3	10246	0.00142586
NXNL2	3	9447	0.00142586
ZER1	15	42147	0.00142558
LINC00339	2	5721	0.00142552
DHRS9	12	29133	0.00142416
KLRAP1	5	11358	0.0014241
MAD2L1	3	7435	0.00142383
NATD1	4	14396	0.00142096
CSNK1A1L	1	2405	0.00142045
ECHDC3	8	21710	0.00142045
FAM84B	2	6029	0.00142045
C9orf66	1	2786	0.00142045
C4orf26	4	9846	0.00141995
TUBB1	3	7401	0.00141911
SNIP1	7	19896	0.00141901
EXTL3-AS1	1	3062	0.00141844
CSTF1	5	12156	0.00141844
FAM86FP	4	11898	0.00141794
PPP4C	3	9402	0.00141576
TRIM46	2	6829	0.00141543
CDK2AP1	3	11171	0.00141509
KRT5	2	5885	0.00141443
LRRC8E	4	13519	0.00141443
TDRD6	7	16445	0.00141414
LOC171391	2	6707	0.00141343
TMEM8B	8	25623	0.00141143
CCKBR	5	12454	0.00141123
ADGRG3	7	21134	0.00141072
C17orf70	3	12519	0.00141044
PRO1804	1	2038	0.00141044
CBX6	3	10908	0.00141044
GNB3	2	6542	0.00141044
POLR3D	2	6062	0.00141044
SPINK9	2	4291	0.00141044
CYS1	8	23613	0.00140994
GOLGA6L5P	4	10680	0.00140994
ZNF582-AS1	2	5495	0.00140944
APOL6	8	20033	0.00140944
TRIM49D2	4	8998	0.00140895
MGP	2	4739	0.00140845
LOC101928491	4	9905	0.00140598
SIRPA	15	45116	0.00140542
GKN1	3	6408	0.00140515
SLC22A31	1	4361	0.00140449
LINC01114	4	11083	0.00140449
WBP11	7	16990	0.00140449
UBE2E1-AS1	1	2882	0.00140449
LOC648987	1	2764	0.00140449
PAQR4	1	4245	0.00140449
LINC00634	2	6756	0.00140449
ODC1	3	8184	0.00140252
GOT1L1	2	5849	0.00140252
TPRN	2	9095	0.00140252
MYO15B	11	38790	0.00140235
ZNF837	4	13400	0.00140154
GPN3	6	15799	0.00140121
MYH6	9	26288	0.00140056
LOC101929470	5	13501	0.00140017
B3GALT2	4	7884	0.00140007
NSMF	3	11764	0.00139991
TXNDC9	7	17374	0.00139972
NFE4	2	5231	0.00139958
KRT9	2	6218	0.00139958
CD177	3	9514	0.00139925
GTF3A	4	11166	0.0013986
OTOL1	3	7135	0.0013973
BRAT1	5	17949	0.00139704
LOC100128239	3	9070	0.00139665
FAM170B	1	2865	0.00139665
LOC101928069	2	6760	0.00139665
MKRN1	9	26530	0.00139643
ALDH3A1	3	10449	0.001396
KCNS1	3	8804	0.00139535
TREM1	4	11459	0.00139519
TAAR2	3	7126	0.0013947
LINC01590	1	2618	0.0013947
TRMT1	4	11750	0.00139373
MAGOHB	4	9845	0.00139227
CTD-2194D22.4	4	13160	0.00139227
UGT1A1	5	13027	0.00139082
SELPLG	4	11991	0.00138937
TSKS	8	23505	0.00138889
IGFALS	1	4496	0.00138889
FAM105A	13	34397	0.0013883
LDLRAD4	4	10997	0.00138793
LINC00908	11	31173	0.00138696
KHSRP	3	11704	0.00138632
EPX	4	12447	0.001386
ASNSD1	4	9433	0.001386
SCARB1	26	86346	0.00138541
CCNA1	4	11053	0.00138504
MAP4K2	4	14154	0.00138504
ZNF233	6	15404	0.00138376
IAH1	5	13922	0.00138313
LOC101929549	8	19686	0.00138265
CBX7	6	21760	0.00138122
MEN1	2	7203	0.00138122
AQP5	1	4187	0.00138122
MYBL2	15	49478	0.00138096
CNPY4	2	5864	0.00138026
DDX39A	3	10586	0.00137994
ARFGAP1	4	17006	0.00137979
ANKRD54	4	13492	0.00137931
VPS18	3	9546	0.00137931
ARHGAP26-AS1	4	9306	0.00137883
LZIC	5	13051	0.00137817
IGSF8	2	7311	0.00137741
WDR91	9	27727	0.00137699
REREP3	8	24267	0.00137623
CD27-AS1	4	12517	0.00137552
TRIM53AP	4	8968	0.00137552
WDR55	2	6170	0.00137457
LOC100996385	4	12378	0.00137457
GRP	4	10603	0.00137457
ORAI2	7	23292	0.00137444
CIB1	1	3803	0.00137363
GGT1	8	25849	0.00137363
C1orf74	2	5523	0.00137363
RHOF	5	15935	0.00137325
LINC01168	3	10964	0.001373
TBC1D1	10	27274	0.00137287
SLC45A4	6	21409	0.00137268
C3orf79	8	18203	0.00137221
CACTIN	4	16187	0.00137221
PCYT2	2	8577	0.00137174
KBTBD7	1	2992	0.00137174
RNPS1	5	15297	0.00137174
CHST1	5	17968	0.00137137
COL2A1	9	31538	0.00137132
LINC01487	1	2179	0.00136986
ATP4A	4	13466	0.00136986
CXorf49	1	3912	0.00136986
CXorf49B	1	3912	0.00136986
INO80B	1	2938	0.00136986
TUSC8	2	5735	0.00136893
DIO1	6	16899	0.00136893
PGS1	13	46042	0.00136828
DUSP11	7	17960	0.00136826
GSTK1	2	5701	0.00136799
FAM74A4	3	7114	0.00136674
HRASLS	12	29728	0.00136659
ENPP5	5	11829	0.00136649
MTFP1	1	3432	0.00136612
ADCK2	7	21956	0.00136559
XAGE1E	2	4991	0.00136519
DDB1	12	33766	0.00136503
OTOP1	13	38092	0.0013644
LOC100421746	3	8699	0.00136426
DEFB119	5	13487	0.00136426
ORAOV1	3	9834	0.00136364
C9orf78	3	8009	0.00136364
EXOSC10	12	33298	0.00136348
SRXN1	2	6747	0.00136333
LINC00544	5	13958	0.00136314
TMEM207	9	21221	0.00136281
TPPP	8	33534	0.00136217
LOC100505817	11	24949	0.00136206
LRRC42	8	21843	0.00136147
PDLIM5	2	5333	0.00136147
GRAP	8	26347	0.00136124
YTHDF3	17	44236	0.00136076
MEG3	11	34916	0.00136054
C10orf12	2	4545	0.00136054
MAP3K14-AS1	6	20706	0.00136054
PPAPDC3	6	19569	0.00135993
LOC100133920	4	11208	0.00135962
PEG10	5	13370	0.00135943
GGTLC1	1	3727	0.0013587
GHSR	2	5166	0.0013587
UBL7	5	15212	0.00135833
LINC01493	3	6392	0.00135747
LOC101929124	2	6955	0.00135685
MGC39584	14	39213	0.00135554
CABS1	1	2163	0.00135501
SIGLEC17P	2	6197	0.00135501
GOLGA6B	4	12701	0.00135455
WNT4	8	25722	0.0013541
SLC30A4	16	40324	0.0013541
GBP4	7	17803	0.00135397
BRPF3	12	36018	0.00135349
ZNF767P	28	77637	0.00135331
DKFZp451B082	3	8692	0.00135318
SPTY2D1-AS1	4	10452	0.00135272
ADAT1	9	24975	0.00135196
TBL2	3	9738	0.00135196
PPIE	6	17925	0.00135166
ZNF883	6	15073	0.00135135
PTPRVP	6	21399	0.00135135
FAM9A	4	10588	0.00135135
CPTP	1	4134	0.00135135
GOLGA6C	5	14898	0.00135099
LGI3	3	10002	0.00135014
BAX	2	6939	0.00134953
CCER2	1	3179	0.00134953
KLHL17	1	5133	0.00134953
GABARAPL3	1	2917	0.00134953
CLN6	7	22751	0.00134875
LOC100289650	2	5016	0.00134862
CES1P2	9	25287	0.00134831
SPAG7	3	8612	0.00134831
SLC17A2	7	17971	0.00134823
NFIX	21	74216	0.00134805
TMEM19	7	17962	0.00134719
ARSI	2	6617	0.0013468
SMARCD2	3	10911	0.0013465
SDHAP1	10	30359	0.0013459
UBQLN4	6	18532	0.00134559
THAP3	3	10437	0.00134529
ASIC1	3	10038	0.00134529
MITD1	5	11767	0.00134517
NPIPB6	7	20343	0.00134409
C3orf22	10	31967	0.00134409
LOC101929353	10	25473	0.00134409
DKFZP434K028	1	3636	0.00134409
PODN	7	23290	0.00134383
NAV2-AS2	2	5529	0.00134318
MED31	3	8322	0.00134228
C16orf54	1	3555	0.00134228
RBM43	5	13662	0.00134192
GOLGA8A	20	58398	0.00134129
ZSCAN22	5	15328	0.00134084
CCDC137	2	7176	0.00134048
C1orf111	1	3130	0.00134048
C5AR2	3	9869	0.00134048
MAFB	1	3393	0.00134048
CDK11A	7	21622	0.00133894
ANKRD52	6	20553	0.00133869
CCHE1	1	2502	0.00133869
TMEM225	1	2717	0.00133869
LOC151484	6	17972	0.00133809
MUC15	6	13237	0.00133779
KCNA2	1	3200	0.0013369
IPO13	6	21217	0.0013369
SHBG	1	3290	0.0013369
SPHK2	3	11116	0.0013363
LINC00657	2	5343	0.00133601
RPL4	2	5541	0.00133601
SPACA3	2	6011	0.00133601
TRMT10A	7	16962	0.00133435
MAP2K3	8	30584	0.00133422
ZNF30	7	18270	0.0013341
ZAR1L	3	8184	0.00133393
PGLS	3	9666	0.00133333
IL22	2	5257	0.00133333
CBR1	1	3254	0.00133333
XRCC1	10	32267	0.00133298
SRRM2-AS1	2	7722	0.00133245
ALG12	4	15253	0.00133156
ANKRD10	8	22416	0.00133156
TTC30B	1	2644	0.00132979
DYNLL2	2	6839	0.00132802
UNKL	4	16416	0.00132714
KCNIP4-IT1	4	9848	0.0013267
PRDM1	4	11078	0.0013267
ZNF786	8	21137	0.00132648
FLJ37201	3	6629	0.00132626
ZCCHC12	1	3145	0.00132626
DGKQ	3	14677	0.00132509
ZNF271P	8	20495	0.0013245
WNT8A	3	8474	0.00132392
NELFA	7	26522	0.00132375
LINC01018	2	6365	0.00132363
TNKS1BP1	7	25311	0.0013235
PDPK1	18	65227	0.00132265
CD164L2	1	4234	0.001321
KCNJ11	1	4083	0.001321
TRIB3	5	16254	0.00132066
ZNF93	12	34661	0.00131999
PPP2R2C	29	100541	0.00131968
C1orf210	1	3732	0.00131926
TRIM43B	3	7765	0.00131926
TPBG	1	3173	0.00131926
LOC101928068	2	5666	0.00131839
LOC102724849	4	10162	0.00131839
AOC1	3	8815	0.0013181
GNAL	10	28247	0.00131804
TSPAN13	11	30811	0.00131752
HAPLN2	2	6432	0.00131752
IP6K3	8	25320	0.00131709
GAK	21	83113	0.00131686
MCM8-AS1	6	15027	0.00131666
LOC102723385	2	4938	0.00131666
SHPK	9	28061	0.00131656
UQCC2	5	14991	0.00131648
SEC61B	3	8332	0.00131637
SCLY	13	38490	0.00131619
LIPK	12	28213	0.00131593
BRI3BP	10	32156	0.00131544
DHCR7	4	14021	0.00131406
TOLLIP	9	35295	0.00131406
SERPINB4	3	7061	0.00131349
LOC653786	11	31168	0.00131328
KIAA1161	3	10231	0.00131291
FAM150B	3	8748	0.00131291
EIF2D	7	20909	0.00131283
GTF2F1	4	13712	0.00131191
GGTA1P	15	44987	0.00131176
IQCF1	3	8495	0.00131176
NUDT4	9	24699	0.001311
ANKRD33	1	3713	0.00131062
FOXF1	1	3938	0.00131062
POLR3E	11	37729	0.00131046
BNIP2	10	26581	0.00131027
ETV3	5	13925	0.00130993
PATE2	1	2689	0.0013089
LOC101927481	6	17021	0.0013089
PSMD5-AS1	4	11332	0.00130847
NTN5	3	11675	0.00130833
EMILIN1	2	7831	0.00130804
DUSP3	4	12880	0.00130762
SIN3B	4	17080	0.00130762
ECHS1	3	10922	0.00130719
UMOD	7	19828	0.00130719
PYGB	15	49943	0.00130708
AATK	3	14653	0.00130662
AKR1B1	5	16782	0.00130582
MAPKAPK5-AS1	1	3134	0.00130548
PEPD	37	134945	0.00130539
RAD51	13	37030	0.00130444
ADAMTS13	12	45065	0.00130406
DCANP1	1	3135	0.00130378
SRSF2	1	3297	0.00130378
HR	4	16634	0.00130293
POTEJ	18	46505	0.00130274
CCDC40	21	63982	0.00130241
PSG3	7	18875	0.00130208
PGA4	3	9377	0.00130208
SLC22A11	5	17275	0.00130174
LOC100505912	5	12301	0.00130141
HMGN4	3	8593	0.00130095
HIF1A-AS2	1	2051	0.00130039
PLET1	5	12708	0.00130039
TRPV2	6	21462	0.00130011
DUSP27	13	34316	0.0013
LINC-PINT	11	32319	0.00129993
ASB16-AS1	3	10744	0.00129983
DPPA3	2	6103	0.00129955
DONSON	4	11156	0.0012987
XAF1	7	19809	0.0012987
ACRBP	3	9339	0.0012987
CCDC89	1	2434	0.0012987
GNPDA1	4	12387	0.00129828
LINC01117	7	18205	0.00129822
FBLN1	18	62863	0.00129814
SERPIND1	5	13626	0.00129769
DPY30	5	15873	0.00129735
TMEM150A	1	4153	0.00129702
ZNF805	7	22054	0.00129702
CTD-2201I18.1	6	17316	0.00129618
ANXA8L1	5	16194	0.00129601
GLOD4	7	23023	0.00129558
CTBP1-AS2	1	3568	0.00129534
SNRPB	3	9219	0.00129534
C1QBP	2	6373	0.0012945
FES	3	11319	0.00129422
ARPC2	13	36952	0.00129379
CDK1	6	16399	0.00129255
AATBC	2	6810	0.00129199
LOC100131655	9	27564	0.0012918
ZNF28	8	24262	0.00129157
CAPN10	3	12394	0.00129143
PDZD9	6	17246	0.00129143
C12orf49	8	24751	0.00129116
RAB37	3	10119	0.00129088
ANHX	5	17525	0.00129032
TSSC2	9	28188	0.00129032
FAM134A	2	7259	0.00129032
ASIC3	1	4465	0.00129032
NDUFAF4P1	1	2328	0.00129032
GEMIN4	2	7841	0.00129032
MECR	13	38302	0.00128981
EGFR-AS1	3	9200	0.00128977
EMP1	7	20107	0.0012889
PPIF	2	7870	0.00128866
APLNR	1	3876	0.00128866
KRBOX1-AS1	1	2542	0.00128866
GPC1	7	32381	0.00128866
TRIM61	8	23221	0.00128845
FPGS	3	10901	0.00128811
MYCBP2-AS1	5	12263	0.00128733
LOC285766	8	24019	0.00128721
NEURL3	3	10467	0.001287
LINC00599	1	3266	0.001287
ZNF224	5	13998	0.00128667
TCAF2	5	14235	0.00128667
TMEM92	2	7059	0.00128617
SPATA41	2	5777	0.00128617
LOC101928035	8	23130	0.00128597
LOC101927472	1	3382	0.00128535
DRICH1	8	23870	0.00128514
AKIRIN1	5	14822	0.00128436
MYH7	7	22949	0.00128393
TMEM205	1	3530	0.0012837
TMEM151A	1	4763	0.0012837
C10orf55	4	12809	0.0012837
NCAPH2	3	11547	0.00128315
COX7B	2	5921	0.00128287
LOC283440	3	10470	0.0012826
IDI2-AS1	8	21565	0.00128246
VLDLR	12	32693	0.00128219
LINC01428	45	107736	0.00128212
EEF1E1	11	29236	0.00128205
SRRM5	1	2398	0.00128205
FAM92A1P2	1	2455	0.00128205
PANX3	3	8799	0.00128205
PPRC1	5	17340	0.00128205
LCMT1-AS2	3	8462	0.0012815
DNAJA1	5	13854	0.00128107
PKDCC	3	10508	0.00128041
OARD1	2	5658	0.00128041
GSDMA	5	14794	0.00128008
SLC39A5	2	7129	0.00127959
SLC35E2	5	18615	0.00127943
RHBDF2	8	30535	0.00127918
FBRSL1	21	94617	0.00127854
BOK-AS1	4	14758	0.00127796
PFKFB3	8	32668	0.00127755
POM121L10P	4	13982	0.00127755
PABPC1L	9	29260	0.0012775
CNTN4-AS2	14	33833	0.00127714
NDUFB1	2	5686	0.00127714
MLN	3	9345	0.0012766
SMAD5-AS1	2	5377	0.00127632
RCN1	5	14796	0.00127616
ALDOC	1	3819	0.00127551
CST5	1	3809	0.00127551
CEACAM8	5	14688	0.00127518
C11orf57	4	10907	0.0012751
LRPAP1	7	28901	0.00127481
NANOGNB	3	8906	0.00127443
CHST10	8	25809	0.00127429
SNHG20	2	6344	0.00127389
RPS12	1	2996	0.00127389
OCM2	2	5404	0.00127389
LINC01298	3	9368	0.00127334
PVR	7	22363	0.00127319
KRT82	4	12442	0.00127267
IZUMO3	1	2462	0.00127226
C22orf34	9	37087	0.00127208
KLRC1	3	7345	0.00127173
NGDN	3	8505	0.00127173
U2AF1	5	14623	0.00127162
ACOT8	5	15689	0.00127162
DCHS1	10	34526	0.00127097
RACGAP1P	1	2794	0.00127065
TMEM199	2	6103	0.00127065
SHISA4	1	3919	0.00127065
HMHB1	3	8559	0.00127065
PMS2P9	5	13559	0.00127065
REG1P	1	2925	0.00127065
BST1	10	29224	0.00127033
CERK	15	53846	0.0012699
FKBP11	1	3589	0.00126904
RBP4	3	9401	0.00126904
ZNF628	2	8156	0.00126904
TOP1P1	1	2429	0.00126904
LMNA	7	25420	0.00126904
PCAT1	3	7861	0.0012685
NUP88	12	33714	0.00126823
EIF2AK1	12	36983	0.00126783
LOC401585	1	3417	0.00126743
FTH1	1	3376	0.00126743
LINC01309	1	2486	0.00126743
LINC01000	6	19758	0.00126743
RBMXL3	1	3469	0.00126743
MLPH	21	68100	0.00126704
SDHD	3	8978	0.00126689
METTL2A	9	26209	0.00126671
HYALP1	2	5292	0.00126662
KCP	6	20773	0.00126662
RAP1GAP	19	73149	0.00126616
CTSL3P	5	13970	0.00126614
FZD5	2	6834	0.00126582
GMNC	4	9940	0.00126542
AACSP1	3	11416	0.00126529
COQ6	4	13177	0.00126502
LOXL3	7	21706	0.00126491
CCER1	1	2933	0.00126422
ZFAND1	7	19974	0.00126422
PKP1	15	49542	0.00126273
TCF21	1	3134	0.00126263
EGR1	1	3824	0.00126263
C11orf52	3	7995	0.0012621
TNFSF11	12	33859	0.0012621
SCN2B	4	13819	0.00126143
GAMT	1	4545	0.00126103
FAM210B	3	9736	0.00126103
LOC100996249	1	2585	0.00126103
TUT1	5	16593	0.00126072
FGF9	11	33426	0.00126002
CTBP2	11	40036	0.00125973
DGCR5	7	24132	0.00125945
CNNM3	5	19131	0.00125881
HGSNAT	20	62379	0.00125873
CYB561	2	8543	0.00125865
POLDIP3	9	31242	0.00125857
MRI1	3	9760	0.00125839
PSEN2	7	25532	0.00125831
DIDO1	10	32955	0.00125818
LOC102467081	1	2871	0.00125786
TMPO-AS1	1	3254	0.00125786
BTN2A1	4	11750	0.00125786
LINC00911	11	26198	0.00125772
STPG1	20	56774	0.00125739
SSX6	4	12705	0.00125589
SIGLEC15	5	16977	0.00125565
ZBTB6	2	5273	0.00125549
APOL4	5	15706	0.00125534
IRF2BPL	1	4157	0.00125471
USP27X	1	2698	0.00125471
ZNF615	6	16897	0.00125444
AKR1C3	5	13311	0.00125376
TAC3	2	6564	0.00125313
RPS13	1	3282	0.00125156
IQCA1L	4	14623	0.00125156
ZNF25	9	26659	0.00125156
NAB1	16	43645	0.00125117
ZNFX1	11	32319	0.001251
PIP4K2C	4	12270	0.00125078
CAMKK2	16	54721	0.00125029
KCNAB1-AS1	2	5749	0.00125
RNASET2	8	27074	0.0012498
DDX51	2	7741	0.00124922
EXTL1	4	14684	0.00124922
CDC45	12	40787	0.00124922
ZP3	5	17117	0.00124844
DGCR8	8	31646	0.00124824
KNDC1	17	65946	0.00124816
SLC25A36	14	38124	0.00124811
SUMO3	3	12513	0.00124792
TOR3A	4	14018	0.00124727
CCDC183-AS1	1	4922	0.00124688
SLC25A25	12	41059	0.00124675
FAM86JP	4	13424	0.00124649
TCF3	10	43040	0.00124626
LZTS1-AS1	5	14686	0.00124626
H6PD	8	31492	0.00124533
PRORY	1	3387	0.00124533
CKMT1A	2	6337	0.00124533
JPH4	3	10766	0.0012443
NKX2-3	1	3591	0.00124378
DEFB125	3	8902	0.00124378
SLC1A6	7	22886	0.00124312
LURAP1	6	17923	0.00124275
ALPK3	18	56803	0.00124241
LINC00324	1	3414	0.00124224
VCP	5	16675	0.00124224
COX7C	1	2800	0.00124224
ZNF460	4	13584	0.00124185
SMG6	8	28923	0.00124185
SLFN13	5	13742	0.00124162
LRRC3B	32	87966	0.00124113
KCNAB1-AS2	4	12324	0.00124108
MBD3	4	16091	0.00124108
PFAS	6	21214	0.00124095
LPAR6	1	2472	0.00124069
LOC100133331	1	4593	0.00124069
LCN2	1	4003	0.00124069
LOC101927907	10	23824	0.00124008
LRRN2	21	68297	0.00123974
KAZALD1	1	4353	0.00123916
TMEM31	1	3124	0.00123916
SPACA6P-AS	2	8094	0.00123916
TMEM125	1	4009	0.00123916
LOC101928107	4	11997	0.00123877
KCNQ4	15	56441	0.00123844
SPINK1	6	14652	0.00123839
NDUFC1	4	11318	0.00123801
BAALC-AS1	6	15151	0.00123762
MAGEA3	1	3596	0.00123762
TBC1D9B	13	45786	0.00123751
SOX7	2	6807	0.00123686
AVPI1	3	9835	0.0012366
MTCL1	37	115407	0.00123642
UBA6-AS1	7	21227	0.00123631
RBM38	4	17933	0.00123609
LINC00364	3	7608	0.00123609
METTL1	1	3564	0.00123609
COX4I1	2	7435	0.00123609
LINC00052	1	2758	0.00123609
CHRNA6	5	16151	0.00123579
HARS	6	17824	0.00123558
RNF144A-AS1	2	6407	0.00123533
GNGT1	2	4666	0.00123533
LOC101929420	6	19641	0.00123533
SYNDIG1L	6	20210	0.00123482
LOC100506188	1	2823	0.00123457
MYLPF	1	3188	0.00123457
SMIM23	2	5217	0.00123457
IMP4	1	3709	0.00123457
AXIN2	9	33058	0.00123406
MRPL32	2	5515	0.00123381
LOC100130451	3	7653	0.00123355
ZNF286B	8	23830	0.00123324
KMT2B	5	20862	0.00123305
HELB	15	41089	0.00123305
GUSBP4	5	15613	0.00123244
KCNMB3	7	20143	0.00123174
LINC00116	4	11412	0.00123153
POFUT1	3	10031	0.00123153
C15orf57	4	12145	0.00123115
CNP	3	10996	0.00123102
POLE	18	63763	0.00123001
ATG16L1	14	44104	0.0012298
LINC00939	9	24689	0.00122934
RNF40	4	14696	0.00122926
CPSF4L	4	13432	0.00122926
IFT46	7	21549	0.00122915
WNT5B	5	17967	0.00122911
ZNF783	6	22824	0.00122875
LOC729609	1	2963	0.0012285
PROSC	6	17186	0.0012285
TSN	4	12308	0.0012285
SOX21-AS1	1	3230	0.0012285
ALOX15B	3	10094	0.001228
LINC01053	3	9326	0.001228
RNPEPL1	2	10146	0.00122775
MGAT4B	2	9355	0.00122775
SMIM18	3	7353	0.0012275
DARS2	12	33886	0.00122712
C11orf95	2	8750	0.00122699
RAB40C	10	39101	0.00122699
PCDHB6	1	3266	0.00122699
LOC100505920	1	3292	0.00122699
CPNE2	15	55424	0.00122669
FOXN1	4	14217	0.00122624
PARP9	13	36437	0.00122584
LINC00656	2	7568	0.00122549
LIMD2	1	4271	0.00122549
NR1D1	2	7942	0.00122399
SH3BP5L	4	15504	0.00122399
CCDC140	2	7071	0.00122399
VENTXP1	1	2716	0.00122399
FBXO18	13	43210	0.00122376
NFATC1	33	133552	0.00122372
MNS1	14	36407	0.00122346
LINC00346	2	6322	0.00122324
RNF34	8	24235	0.00122324
DDX12P	8	30482	0.00122287
ALOX12P2	2	6573	0.00122249
ACAA1	4	14533	0.00122175
ZNF284	5	15327	0.0012213
DNAJC22	2	6768	0.001221
GPSM1	1	4806	0.001221
SMTN	6	23329	0.001221
DHX37	11	42298	0.00122059
PLXNB3	3	15151	0.00122001
C3orf38	3	8223	0.00122001
ZNF700	8	25706	0.0012197
OAS2	3	10337	0.00121951
LOC100505795	2	5526	0.00121877
MFAP4	1	3778	0.00121803
CACNG1	4	12260	0.00121803
MAGEL2	1	4298	0.00121803
LINC00857	4	11948	0.00121766
UNK	3	9360	0.00121704
SPATA45	6	17507	0.00121655
BCKDK	1	4498	0.00121655
YIF1A	1	4588	0.00121655
RNF168	12	34983	0.0012163
NLGN1-AS1	4	10298	0.00121544
CAPNS1	3	10428	0.00121507
ART5	1	3811	0.00121507
HDAC11-AS1	1	3066	0.00121507
SFXN2	7	24649	0.00121486
FRG1B	8	22129	0.0012147
LOC101929516	3	8134	0.00121408
CLCN6	11	37049	0.00121373
CYP3A5	12	31838	0.0012131
LOC100129520	1	2982	0.00121212
ELMO3	1	4900	0.00121212
SLC22A1	12	36888	0.00121212
CCDC17	1	4016	0.00121212
DPY19L2P3	1	3090	0.00121212
CD81	4	20103	0.00121175
AKT1	5	26394	0.00121095
CLDN10	9	27064	0.00121082
RHOG	4	14006	0.00121065
KRT77	4	13838	0.00121029
LOC101928766	3	11474	0.00121017
CCL22	2	7408	0.00120992
GYPE	13	34698	0.00120975
SSH1	19	65665	0.00120973
COL1A1	4	17544	0.00120919
GAGE1	3	9524	0.0012087
AQP4	4	10568	0.00120846
PES1	4	15316	0.00120809
CIC	6	27260	0.00120797
DCDC2B	2	7103	0.00120773
DBN1	4	17081	0.00120773
TBC1D14	13	45957	0.00120739
TFAP2E	6	21957	0.00120724
IPO4	2	8700	0.001207
ZBTB32	1	4111	0.00120627
DNALI1	3	9939	0.00120627
ETV7	6	21607	0.00120603
SLC15A2	16	49864	0.001206
LOC101928663	6	16492	0.00120579
RPS6KL1	5	18489	0.0012054
MSL3P1	1	2969	0.00120482
JAG2	5	27844	0.00120453
FEM1B	6	18063	0.00120434
PHF7	4	13081	0.00120373
ELAVL4	33	94866	0.00120337
HAND2	1	3727	0.00120337
LOC90246	1	2752	0.00120337
GDF7	1	4827	0.00120337
ITPA	4	15003	0.00120337
ITGB2-AS1	3	8646	0.00120289
CHGB	5	14032	0.0012025
NMUR2	5	13739	0.00120221
HDAC1	13	41517	0.00120203
PHYHIP	3	12636	0.00120192
PRNP	5	15438	0.00120192
SLC6A1-AS1	4	13127	0.00120192
CD93	2	6985	0.00120192
ZNF174	1	3854	0.00120192
LOC100507144	2	5383	0.00120192
PIRT	5	15627	0.00120163
LINC00883	3	8181	0.00120144
RHBDF1	3	14573	0.00120144
RGPD5	22	65143	0.0012012
GLIPR1	8	21204	0.0012012
SEC11A	15	46924	0.00120115
PMP2	3	7159	0.00120096
PRSS8	1	4398	0.00120048
RNF166	2	9927	0.00120048
PTBP1	3	14936	0.0012
RGPD8	22	65277	0.00119996
ZNF529	8	25026	0.00119976
CYP17A1	2	7003	0.00119976
LINC00323	2	6565	0.00119976
BEST4	1	4170	0.00119904
DNMT3A	5	19355	0.00119904
PMEPA1	16	61584	0.00119904
CTSZ	3	12068	0.00119856
GRIN3B	2	9287	0.00119832
TEKT3	13	37830	0.00119816
ADH1B	6	15056	0.00119808
TMPRSS3	7	24960	0.00119781
FAM217B	3	8259	0.00119713
PRKRIP1	9	30326	0.00119633
LRRFIP1	28	89484	0.00119627
UQCRC1	3	10667	0.00119617
BARHL1	2	7648	0.00119617
TNFAIP8L2	1	3121	0.00119617
PA2G4P4	1	2751	0.00119617
LINC01564	1	3015	0.00119617
IL24	2	6697	0.00119474
PROKR2	4	12330	0.00119403
PLXNA1	10	48799	0.00119389
FER1L4	14	48826	0.00119332
COASY	1	4208	0.00119332
LINC01592	71	192388	0.00119328
CCNK	10	30114	0.00119289
ENO1	3	10577	0.00119284
WBSCR27	2	7935	0.00119261
NSFL1C	8	25531	0.00119243
SIAE	12	38093	0.00119237
ANGPTL2	11	35417	0.00119215
LCTL	6	18512	0.00119213
UBAC1	7	28412	0.0011919
RFPL2	1	3045	0.0011919
TMBIM6	7	23425	0.00119169
SMCO4	19	64908	0.00119145
CCDC27	5	19245	0.00119133
TCHHL1	2	4921	0.00119119
ZNF528-AS1	3	8918	0.00119095
ING4	4	12605	0.00119083
CDC14C	1	2893	0.00119048
SNHG15	1	3633	0.00119048
UBXN11	6	24423	0.00118953
PPP1R3D	1	3466	0.00118906
RBM14-RBM4	8	29892	0.00118853
KATNAL2	32	155420	0.00118844
TMEM44-AS1	2	6565	0.00118835
TGM7	8	25975	0.00118818
ZNF740	3	10120	0.00118812
LOC399715	3	9438	0.00118765
SNHG11	1	4268	0.00118765
COL4A1	36	116417	0.00118761
CYP4X1	9	27184	0.00118749
EHBP1L1	4	16608	0.00118694
USP16	10	29870	0.00118638
LINC00294	1	3305	0.00118624
LINC01486	2	5302	0.00118624
LOC400940	2	6255	0.00118624
ESPNP	7	28940	0.00118624
HTRA2	1	4152	0.00118624
THBD	1	4032	0.00118624
WASH1	4	15229	0.00118624
FAM83D	8	26750	0.00118606
C16orf47	6	17810	0.00118554
SENCR	1	4352	0.00118483
KLRB1	5	12628	0.00118399
SLC7A5	9	39472	0.00118359
NEFL	2	5914	0.00118343
HOXA10-AS	1	3017	0.00118343
ZNF256	2	6877	0.00118273
CYP4F8	4	14420	0.00118238
AQP1	1	4217	0.00118203
TUBB2A	1	3884	0.00118203
BNIP3	4	14331	0.00118133
PRND	2	6609	0.00118064
PRG2	1	3871	0.00118064
DCTN6	9	27343	0.00118033
HKDC1	14	47257	0.00118004
SKI	17	81519	0.00117998
C15orf53	1	3441	0.00117925
WDR86-AS1	1	4194	0.00117925
RPS16P5	1	3158	0.00117925
NLE1	3	10930	0.00117925
GMPPA	2	8102	0.00117855
LINC00904	2	6915	0.00117855
YPEL3	1	3887	0.00117786
CTHRC1	4	11490	0.00117786
ZNF432	5	15397	0.00117702
SEC14L4	5	16806	0.00117675
STAM-AS1	1	2635	0.00117647
POLR2A	9	30240	0.00117632
TXNDC15	8	27864	0.00117595
A2ML1	10	31782	0.00117592
STMN4	7	23117	0.00117588
C16orf70	11	38528	0.00117572
LHPP	39	152370	0.00117558
C1GALT1	21	66035	0.00117509
DET1	11	34199	0.00117471
ZNF865	1	4949	0.00117371
UBE2I	4	17392	0.00117336
GIPC1	5	18391	0.00117316
MXD1	9	27904	0.0011731
FOXP1-AS1	6	16097	0.00117279
CAPN2	19	63602	0.00117255
CYB561A3	2	8142	0.00117233
FLJ26245	2	10073	0.00117233
MSANTD4	5	14326	0.00117151
SACS-AS1	3	9899	0.00117142
VWA5A	3	9433	0.00117142
C4orf19	3	9278	0.00117096
CCNL1	5	14259	0.00117096
REC8	2	8233	0.00117096
ASB8	3	9806	0.00117096
COQ5	8	25883	0.00117028
AIF1L	7	26677	0.00116979
SIGLEC14	1	4327	0.00116959
GPD1	2	7502	0.00116959
RNF187	2	8822	0.00116959
LINC01488	2	7983	0.00116959
TNFSF8	13	37253	0.00116917
IQCH-AS1	2	6053	0.00116891
TOB2P1	1	3592	0.00116822
NOP14	7	25570	0.00116822
SLC30A2	2	8117	0.00116822
TNK2	10	45645	0.00116809
LGI2	10	31944	0.00116809
IFFO2	13	52053	0.00116801
IL1R2	9	29461	0.00116747
LRFN1	2	8520	0.00116686
LINC00707	21	63309	0.0011666
TATDN2	9	32730	0.0011658
MGST2	12	38485	0.00116573
SPTB	16	56750	0.00116567
NME8	18	51804	0.00116543
CAPN15	5	26781	0.00116496
REEP2	2	7969	0.00116482
CLCN2	4	15467	0.00116482
KDM4B	41	184485	0.00116461
DAD1	7	24331	0.00116434
FLG2	4	11270	0.00116414
CRTAP	10	33816	0.00116387
MIRLET7BHG	6	27932	0.00116369
TRAK1	16	54955	0.00116347
DTD2	4	11439	0.00116313
LOC101929371	8	20784	0.00116296
WBP11P1	1	2972	0.00116279
LRP3	3	14175	0.00116234
STX2	14	49674	0.00116231
SPATA24	2	7321	0.00116212
C1QTNF2	7	22874	0.00116125
PFKFB2	8	27749	0.00116077
CD1D	2	6480	0.00116077
SLC39A14	15	55200	0.00116063
DPP3	8	29647	0.0011606
GTSE1	9	34070	0.00116054
RPS6KA4	3	13063	0.00116009
RNF212	11	42087	0.00115997
TIMM44	4	17106	0.00115976
CD27	2	6834	0.00115942
SETD1B	7	27925	0.00115913
SPATA13	11	36388	0.00115899
CMTM6	7	21600	0.00115894
GMCL1P1	1	2923	0.00115875
NPPC	1	4234	0.00115875
ARHGAP31-AS1	3	8468	0.0011583
ETF1	11	35619	0.00115826
C15orf61	2	6120	0.00115808
AZIN1	12	37899	0.00115808
FAM107A	4	13653	0.00115808
LOC102723704	8	22539	0.00115808
SPATA31D1	2	6485	0.00115808
FAM228A	5	16656	0.00115768
FAHD2A	3	10432	0.00115741
NUTM2G	3	13287	0.00115741
ASTL	4	14587	0.00115707
RAPGEF1	38	133073	0.00115705
C18orf61	7	23932	0.00115683
CXCL12	4	14945	0.00115674
EIF4A2	2	6325	0.00115674
PPIB	2	7341	0.00115607
ITGA9-AS1	22	71691	0.00115577
SERTAD2	7	22292	0.00115569
NNMT	5	16704	0.00115554
ZNF419	2	6970	0.0011554
NUTM2D	3	12976	0.00115518
RORA-AS2	2	5681	0.00115473
RAB6C	1	3077	0.00115473
NDUFAF4	3	8581	0.00115429
SLC10A4	2	6182	0.00115407
KAT5	2	7605	0.00115407
JAG1	10	36363	0.00115367
STK25	3	13989	0.00115252
SRRM1	10	30179	0.00115221
PVRL1	14	54337	0.00115188
PARP12	11	39978	0.00115183
ADNP2	9	31315	0.00115148
LINC00941	2	7031	0.00115141
NAMA	6	19918	0.00115119
ELP6	5	18070	0.00115101
CDC37L1-AS1	1	2880	0.00115075
TCF23	1	3875	0.00115075
PNMA3	1	4059	0.00115075
MORN1	4	16898	0.00115075
PSMD6-AS2	3	8220	0.00115075
VDAC1	9	33092	0.00114972
MAP3K8	9	27813	0.00114957
DKFZP586I1420	1	2745	0.00114943
SOX8	1	5172	0.00114943
PRDM2	12	38699	0.00114921
FCRL4	8	24332	0.00114877
SERHL	3	11982	0.00114855
LOC101926943	15	39982	0.0011474
RPUSD4	3	9599	0.00114723
ZNF175	6	18461	0.00114723
KCNK12	14	49556	0.00114688
MIR17HG	2	6756	0.00114679
ST14	13	50576	0.00114669
CHMP3	20	60068	0.00114659
MPHOSPH6	7	22063	0.00114623
RANBP1	2	9934	0.00114548
ACOT6	1	3045	0.00114548
MYH3	9	28784	0.00114548
GLYATL3	10	28107	0.00114521
STOX2	36	112367	0.0011442
CTAGE11P	1	2629	0.00114416
LINC01209	1	2846	0.00114416
EXOC3	6	24076	0.00114395
ACO2	16	59865	0.00114367
LINC00476	2	5694	0.00114351
APOPT1	8	27943	0.00114351
LOC285629	2	6848	0.00114286
RPAIN	4	13380	0.00114253
LOC400867	20	61139	0.00114253
CCR1	2	6633	0.0011422
ZNF516	37	137509	0.00114201
C11orf40	2	6398	0.00114155
ASPM	22	62568	0.00114143
BRD4	8	33416	0.00114106
LGALS3BP	2	8727	0.0011409
TMEM39B	8	29965	0.0011409
SLC6A19	5	23521	0.00114051
RANGAP1	10	41241	0.00114051
PINX1	22	74939	0.00114049
CTNS	7	26636	0.00114007
AKR1C2	10	30258	0.00113986
CCDC154	2	10102	0.0011396
DNAJB7	1	2577	0.00113895
PCDHB13	1	3503	0.00113895
ASCC2	14	49697	0.00113877
MORF4L1	8	24959	0.00113863
PLCE1-AS2	3	9146	0.00113852
ANKRD66	4	12301	0.00113766
JTB	1	3707	0.00113766
NQO1	5	17230	0.00113688
FTSJ1	3	10344	0.00113679
SLC24A5	8	21421	0.00113669
MTURN	8	27830	0.0011362
EXOSC5	3	10981	0.00113593
TESPA1	12	33536	0.00113572
GTF3C4	6	19743	0.00113507
RPS15A	2	7380	0.00113507
DRD1	1	3489	0.00113507
SIRPD	9	23447	0.00113493
MIR181A2HG	15	40193	0.00113473
FLI1	37	119352	0.00113469
KCNAB3	2	7577	0.00113443
ACBD5	15	46926	0.00113439
RAE1	8	26902	0.00113347
MBTPS1	17	63183	0.00113318
ZNF91	12	37865	0.00113272
IQCE	12	48591	0.00113272
WBP4	8	22443	0.00113266
SERPINC1	4	13575	0.0011325
GALT	1	4010	0.0011325
KLHDC2	5	15070	0.0011325
C21orf59	3	10935	0.00113208
TMEM17	2	6249	0.00113186
FGF18	9	37964	0.00113122
CDH26	5	16752	0.00113122
CYP11A1	9	29979	0.0011308
MYCNUT	5	15620	0.00113071
LSP1	5	23591	0.00113071
HMSD	4	11058	0.00113058
ZBTB48	2	9290	0.00113058
RBL1	29	92427	0.00113056
PEX14	44	155816	0.00112994
ZNF662	4	13424	0.00112962
MED26	13	53298	0.00112945
DYNC1H1	25	86271	0.00112938
BCAR3	7	23422	0.00112921
XKR8	2	8635	0.00112867
SYT14P1	1	2688	0.00112867
ORMDL2	1	3154	0.00112867
C19orf53	1	4330	0.00112867
NAPSB	3	10949	0.00112824
LAMP5	5	16167	0.00112816
DDX31	22	76113	0.00112815
SNF8	4	14697	0.00112771
PIK3R1	4	11183	0.00112771
PRKRA	7	19818	0.00112758
HSPA12B	5	20442	0.00112689
RSAD1	2	7181	0.00112676
C14orf93	7	23301	0.00112667
PRPF4	5	17272	0.00112663
ZSCAN12	7	20947	0.00112631
ZFPL1	1	4181	0.00112613
LOC646471	1	3653	0.00112613
IGF2-AS	2	8139	0.00112613
LOC652276	7	27111	0.0011254
CPN2	3	11564	0.00112528
TSC2	8	40724	0.00112454
LOC340357	15	45340	0.00112444
SOX9-AS1	12	40856	0.00112412
PPIL1	6	20195	0.00112402
ZNF226	4	12590	0.00112391
SYNPO	9	34698	0.00112388
SHMT2	1	4570	0.0011236
ICAM2	1	4329	0.0011236
LOC101929122	1	4109	0.0011236
IL21R	14	49881	0.00112342
MEPE	5	13848	0.00112334
MATN1	3	12309	0.00112317
HCFC1	5	23812	0.00112309
TRIM13	7	21461	0.00112305
IRG1	2	6153	0.00112296
RAB11A	7	22533	0.00112251
EIF3G	1	4910	0.00112233
TRIM50	4	15547	0.0011217
TMED2	4	13613	0.0011217
ZDHHC8	3	16167	0.0011215
NFYC-AS1	1	3182	0.00112108
PCDHB12	1	3408	0.00112108
RTP4	1	3202	0.00112108
MYH9	26	106791	0.00112045
KRT4	2	7574	0.00112045
PDCD6	11	43354	0.00112016
LOC101927139	3	8219	0.00111982
USP22	11	43447	0.00111971
UGT1A3	13	44173	0.00111934
CCR9	5	16672	0.00111932
MAN2B2	12	47233	0.0011193
GPR78	2	9534	0.00111919
NFU1	13	41516	0.00111886
ADGRG1	6	25745	0.00111878
CRIPAK	1	4443	0.00111857
LRRC24	1	4656	0.00111857
MCAM	2	8607	0.00111857
NCR3LG1	7	25560	0.00111821
LOC101928118	26	70764	0.00111818
LOC389602	1	3712	0.00111732
ALX4	13	49439	0.00111713
GUCY2GP	14	48418	0.00111678
VSIG8	2	8342	0.00111669
TUBD1	10	33466	0.00111632
BRD3	8	37696	0.00111623
C2orf66	2	5862	0.00111607
ZNRF3-AS1	2	6478	0.00111607
C1orf195	1	3151	0.00111607
CYP4F22	12	43793	0.00111576
TRPV1	7	30386	0.00111572
MYBPH	2	8004	0.00111545
HNRNPA3P1	1	3006	0.00111483
C1orf167	7	27393	0.00111447
KLHL30	3	14185	0.00111441
IL17RB	6	19251	0.00111379
ESYT3	12	43842	0.00111286
SLC39A1	1	4543	0.00111235
TMEM69	2	6262	0.00111235
LINC01016	2	7397	0.00111235
NUDT1	2	8241	0.00111235
KPRP	1	4024	0.00111235
SLITRK3	3	9962	0.00111193
NCDN	2	8988	0.00111173
PLAC8	8	24701	0.00111173
RRP1B	10	36529	0.00111148
BTN3A1	4	12980	0.00111142
SAA1	1	3716	0.00111111
RPTN	2	5634	0.00111049
ATP7B	22	78824	0.00111027
LOC101928600	6	16677	0.00110988
OTUB1	3	12568	0.00110988
CYP2C8	11	32726	0.00110988
FBXO24	4	14785	0.00110957
FAM101A	6	26861	0.00110947
LATS2	25	88548	0.00110924
WWP2	4	16759	0.00110895
C15orf40	1	3692	0.00110865
LDHD	1	4913	0.00110865
GPR87	8	22763	0.00110819
CCL26	6	20223	0.00110803
PCBD2	17	57527	0.00110778
ZNF80	1	2948	0.00110742
SLAMF7	5	15762	0.00110742
ZNF140	8	27470	0.00110742
ZFYVE19	2	7494	0.00110681
IL10RB	9	30875	0.0011066
LOC101928605	32	104269	0.00110623
CST9	1	3564	0.00110619
GPR75	2	7121	0.00110619
PPM1M	1	4430	0.00110619
CLEC4C	6	20059	0.00110599
UROS	10	34691	0.00110595
LINC00293	4	13422	0.00110589
MCM3	6	20868	0.00110579
LINC00266-1	4	12970	0.00110558
LOC102467212	5	13552	0.00110546
EVC	13	47115	0.00110497
BACE2	33	114734	0.00110468
CA14	2	7336	0.00110436
F11	8	23718	0.00110436
C10orf25	2	6979	0.00110436
TRIM62	10	36669	0.00110424
QSOX1	11	43202	0.00110409
RSRC2	7	22371	0.00110393
CHPF	1	4819	0.00110375
MAP1A	4	14013	0.00110345
YJEFN3	2	8724	0.00110314
TGM3	13	45113	0.0011031
KBTBD2	7	23691	0.00110306
LOC283352	1	3609	0.00110254
C5orf15	4	13209	0.00110254
PCDH9-AS3	3	8388	0.00110254
PPP2CB	9	27227	0.00110227
LOC100507346	2	6411	0.00110193
LOC100287846	1	3510	0.00110132
RHOT2	1	6092	0.00110132
CCDC110	9	26576	0.00110119
HSP90AA1	2	6438	0.00110072
VIL1	8	30411	0.00110041
TRAPPC2	6	22394	0.00110031
IVL	1	3324	0.00110011
PWP1	8	26668	0.00109966
SDC1	5	24637	0.00109963
FATE1	2	7157	0.00109951
PYGO2	1	4757	0.0010989
ATPAF1	11	33389	0.00109868
SLC16A8	1	5027	0.00109769
HPSE	13	42353	0.00109732
ZNF146	7	24172	0.00109701
CABLES1	34	124708	0.00109656
ANKS6	18	64504	0.00109609
LYPLAL1-AS1	31	92816	0.00109587
CD82	13	54175	0.00109566
PGM3	9	29063	0.00109556
ZNF534	6	20526	0.00109529
COLEC11	12	49813	0.00109509
TMEM176A	1	4355	0.00109409
CTBS	7	21360	0.00109409
TMEM9	5	19785	0.00109409
LGALS1	1	4197	0.00109409
MRPL12	1	4157	0.00109409
NDRG1	15	60134	0.00109385
ZNF717	14	48706	0.00109366
ITPRIPL2	2	7699	0.00109349
ASB1	6	25266	0.00109329
TMEM204	6	26840	0.0010931
CENPW	3	9087	0.0010929
CSF1	5	20384	0.0010929
WDR38	1	4475	0.0010929
MOV10	7	26435	0.00109273
ANO7	8	36868	0.0010923
TMEM200A	2	5949	0.0010923
RGL4	2	8316	0.0010923
SON	11	34477	0.00109214
ZNF735	4	13088	0.0010917
C22orf24	3	11842	0.0010917
HRSP12	5	14852	0.00109123
ING5	6	27441	0.00109091
SLC7A10	4	17187	0.00109081
GOLPH3	14	49602	0.00109077
TSPAN15	14	56198	0.00109068
RADIL	21	84596	0.00109057
C19orf57	6	23742	0.00109051
BTBD3	11	35873	0.00109019
PPP1R13L	7	26716	0.00109017
C17orf85	11	39501	0.00109008
FAM222A-AS1	11	39279	0.00109008
KIAA1522	2	9337	0.00108992
LOC100147773	2	6520	0.00108992
DPY19L2P4	2	6201	0.00108932
LOC101928539	3	8832	0.00108893
CYP1A2	2	7758	0.00108873
DYRK2	4	13933	0.00108873
MIPEPP3	10	33947	0.00108861
TRNT1	7	22107	0.00108848
NIP7	1	3599	0.00108814
LCN10	1	4793	0.00108814
FADD	1	4240	0.00108814
BMP10	2	6037	0.00108814
TMEM100	1	3238	0.00108814
ODF2	12	45287	0.00108774
MRPL42	11	36283	0.00108771
LOC403323	13	40232	0.00108732
IGSF9B	10	48130	0.00108731
ITM2C	3	14360	0.00108696
TULP1	4	15029	0.00108666
AFG3L1P	7	28208	0.00108662
PTGES3	7	24657	0.00108645
STX12	16	51270	0.00108644
TAF1L	2	6216	0.00108637
ALDOB	5	15221	0.00108625
TMEM65	20	61782	0.00108566
CTSH	6	23329	0.00108519
FBXO21	13	46716	0.00108496
SERPINA9	4	13613	0.00108489
ARL9	6	18684	0.00108479
MAGEA12	1	3891	0.0010846
FOXI1	1	3813	0.0010846
HMGA1	2	9432	0.0010846
MAGEA2	1	4022	0.0010846
LOC102724804	5	15513	0.00108413
KIAA0040	11	36107	0.00108353
UGT1A5	17	60308	0.00108329
RARA	3	15625	0.00108303
KIFC3	9	39801	0.0010829
XAGE5	2	6095	0.00108284
TMEM138	2	7503	0.00108284
CLEC18A	3	13643	0.00108225
SLC34A3	1	5798	0.00108225
OXTR	5	19206	0.00108225
GEM	4	13063	0.00108196
GCDH	2	8871	0.00108167
POMP	6	19953	0.00108167
HSPE1	1	3467	0.00108108
GLIS3-AS1	1	2603	0.00108108
WAC-AS1	4	12438	0.00108079
SLC12A9	3	14294	0.00108069
SMAD3	18	69480	0.00108017
RPN2	17	62570	0.00108012
C19orf44	6	25059	0.00108011
RPF1	6	19114	0.00107972
SRI	7	21877	0.00107958
C11orf87	2	7048	0.00107933
LOC101928445	2	7838	0.00107933
PPP1R37	12	54113	0.00107923
CLC	2	6777	0.00107875
HSP90B2P	1	2752	0.00107875
SNCG	1	4730	0.00107875
C17orf80	5	16335	0.00107852
KCNV2	4	12512	0.00107846
C15orf39	2	10290	0.00107817
KCNJ13	4	10764	0.00107788
C16orf71	4	15109	0.00107788
AGAP2	4	17869	0.0010773
VAX2	9	32856	0.0010772
EXOSC1	3	10103	0.00107681
LOC646268	3	8597	0.00107643
TEX101	9	30005	0.0010763
ALDH6A1	8	26829	0.00107614
PLA2G2C	3	11204	0.00107604
ATP6V0D1	10	43173	0.00107596
ATN1	4	17859	0.00107556
GSKIP	8	23839	0.00107541
ZNF362	11	44147	0.00107537
BMP8B	7	30631	0.00107527
CTAGE7P	1	2829	0.00107527
CDC37	3	12463	0.00107527
EXD3	12	57118	0.00107508
LOC729732	35	128533	0.00107504
MRPL47	5	16181	0.00107504
BMI1	3	10276	0.00107488
IFT140	24	101682	0.00107479
ZNF876P	13	43385	0.00107456
SMARCA4	24	101361	0.00107455
CD40	3	11492	0.00107411
GJB6	3	10434	0.00107411
TPT1-AS1	13	50139	0.00107385
CCDC157	5	20192	0.00107365
PCNXL3	4	21128	0.00107325
SLC25A22	1	5789	0.00107296
HTR3A	4	15238	0.00107296
KRT18	1	3843	0.00107296
LINC00359	14	42892	0.00107263
CASZ1	35	160071	0.0010724
RAMP2-AS1	2	7332	0.00107239
ERAP1	10	33706	0.00107216
C10orf105	6	26124	0.001072
TGM2	7	27350	0.00107181
SEMG1	1	2777	0.00107181
C10orf113	6	20797	0.00107143
MTR	32	108701	0.00107117
CEP295	21	68707	0.00107105
RNF141	9	29550	0.00107105
CATSPER2P1	3	10351	0.00107105
RXRA	6	34005	0.0010699
F2	5	20314	0.00106975
MLLT1	14	69568	0.00106968
STRIP1	5	20041	0.00106952
NOD2	9	33728	0.00106926
RNFT2	31	115341	0.00106911
NFE2L2	10	33587	0.00106906
STX1B	5	21383	0.00106906
CC2D2A	4	12399	0.00106895
SH3YL1	13	42995	0.0010689
PXDC1	7	29411	0.00106887
PLA2G5	6	21694	0.00106857
VPS51	4	15746	0.00106838
FAM210A	19	63246	0.00106814
FAHD2B	3	11260	0.00106762
CCDC102A	6	24388	0.00106762
MATN3	6	20643	0.00106743
AASDHPPT	7	21128	0.0010674
SPATA3-AS1	3	11665	0.00106724
ZDHHC1	5	22018	0.00106701
FBL	3	11962	0.00106686
ZNF839	6	23424	0.00106686
NET1	4	12506	0.00106667
CENPC	22	73268	0.00106656
REXO1	6	33208	0.00106648
TMEM171	3	11257	0.00106648
PHF3	15	49843	0.00106648
SUV420H1	14	47599	0.00106626
PHKG2	3	12878	0.0010661
ADM2	1	4882	0.0010661
LOC285043	1	3513	0.0010661
CTXN3	3	9610	0.00106572
QPCT	9	28713	0.00106559
AEBP1	2	10205	0.00106553
DNM1P41	1	4447	0.00106496
ZAR1	1	4138	0.00106496
NR2E3	1	4382	0.00106496
DNMBP-AS1	10	31790	0.00106485
SUMO2	4	15274	0.00106468
SYNJ1	31	99181	0.00106449
ZNF554	4	16862	0.0010644
LOC439933	6	17698	0.0010644
WTIP	4	19206	0.0010644
PEAR1	5	22704	0.00106428
MTG2	5	19730	0.00106383
ACOT4	1	4061	0.00106383
FBXO4	3	9830	0.00106345
GPR68	3	11977	0.00106345
PPP2R2D	15	59191	0.00106338
EVI5L	8	34702	0.00106326
COPS8	4	13406	0.00106326
RARG	5	21691	0.00106293
RNF14	7	23455	0.00106286
LOC100630923	17	62822	0.0010625
CYP51A1-AS1	15	46163	0.00106232
DSCR3	12	44108	0.00106223
TIMP3	17	62226	0.00106204
WDR37	20	75462	0.00106202
ACSM6	12	34730	0.00106195
ZNF276	4	18920	0.00106185
QPCTL	3	11508	0.00106157
PDZD11	1	3588	0.00106157
LOC101927274	7	22554	0.00106109
PIK3R2	4	17356	0.00106073
GGACT	16	58629	0.00106066
CNTNAP1	4	17380	0.00106045
DKFZP434A062	1	5022	0.00106045
USP11	4	15414	0.00106045
ZNF738	9	29650	0.00105995
MROH7-TTC4	27	100916	0.0010599
GAGE12I	2	7296	0.00105988
SRD5A1	10	36176	0.00105988
IGFBP7	24	78148	0.00105965
CDC5L	18	62911	0.00105945
GAGE6	2	7319	0.00105932
LOC100132057	9	30063	0.0010592
UGT1A4	15	54508	0.0010591
GTF2H3	8	28866	0.00105904
SUCNR1	3	8446	0.00105857
NDOR1	3	13695	0.0010582
LINC01267	1	4118	0.0010582
MST1	1	4817	0.0010582
GAGE5	2	7316	0.0010582
SAFB	12	45444	0.00105811
PKN3	4	18398	0.00105792
SERPINB9P1	6	21854	0.00105708
PLG	3	9680	0.00105708
CSN2	2	5756	0.00105708
ZIC1	2	7326	0.00105708
CRYGB	1	3581	0.00105708
LPAR2	1	4575	0.00105708
C3orf35	2	7237	0.00105708
CLEC6A	7	22336	0.00105692
LOC101927572	8	31499	0.00105666
AES	2	9464	0.00105652
CTSB	6	25613	0.00105652
ATP6V1G1	3	11159	0.00105634
TRA2B	7	23567	0.00105628
VIPAS39	9	30966	0.00105621
C20orf27	3	14307	0.00105597
ABCG4	3	13626	0.00105559
KDM4A	14	55393	0.00105557
FLT3LG	3	12023	0.00105522
FAM102A	2	10133	0.00105485
ZC3H12A	2	9860	0.00105485
CD79A	1	4253	0.00105485
MZT2A	2	8532	0.00105485
GAGE12E	2	7358	0.00105485
POU4F1	1	4466	0.00105485
GAGE12G	2	7358	0.00105485
ANKRD1	3	9176	0.00105485
COPZ1	7	26762	0.00105469
WDR5	5	23885	0.00105374
RUNDC3A	2	9312	0.00105374
CCDC134	7	25678	0.00105374
TRIM42	7	23127	0.00105358
TRAPPC10	24	94227	0.00105356
PRC1	8	28614	0.00105346
GAGE12F	2	7392	0.00105319
NOA1	4	14311	0.00105319
RNF44	2	10722	0.00105319
RPL13AP17	4	12212	0.00105291
CMTM1	4	12689	0.00105263
TYMS	4	15896	0.00105235
ERVK13-1	4	15051	0.00105235
LINC00910	5	19054	0.00105197
CEP295NL	3	12638	0.00105189
UBA2	12	41531	0.00105171
HLTF-AS1	5	16492	0.0010513
COL20A1	7	37748	0.00105121
SPARC	7	25959	0.00105105
AQP7	4	17570	0.00105097
FOXO1	31	110934	0.00105092
SLC7A6OS	3	10351	0.00105079
ARHGEF17	14	60763	0.00105042
XLOC_009911	1	3380	0.00105042
FBXW10	10	35337	0.00104998
PTCD1	5	22101	0.00104976
CCDC116	1	4531	0.00104932
ZNF552	2	7832	0.00104932
PYGO1	15	49966	0.00104924
NDUFA10	17	68031	0.00104912
IRF4	5	19705	0.00104888
CCDC130	4	15354	0.00104877
PSG7	4	13047	0.00104849
DCAF7	13	43847	0.0010483
RBPMS2	8	35676	0.00104822
ZNF394	2	7024	0.00104822
UEVLD	17	57344	0.0010477
ANKRD11	51	222941	0.00104764
VPS26B	6	23188	0.00104749
EMX1	4	17417	0.00104739
PLCD1	4	17292	0.00104712
ZNF654	2	5553	0.00104712
PIGG	6	23644	0.00104676
GSTM3	2	7107	0.00104657
CTBP1	7	37681	0.00104634
ANKRD42	6	21462	0.00104621
LOC729658	3	10358	0.00104603
NDUFA11	2	9344	0.00104603
CREBBP	41	155066	0.0010457
WIZ	6	28445	0.00104548
DNAJB5	2	8793	0.00104548
NEFH	3	11097	0.0010453
LOC102724297	12	42400	0.00104511
CD48	9	31430	0.00104505
LOC221122	1	4126	0.00104493
LOC102723377	1	3768	0.00104493
LINC01366	1	3708	0.00104493
PACRGL	8	27945	0.0010448
CKAP2L	9	28327	0.00104457
C6orf89	12	43101	0.0010442
TSR1	4	14697	0.00104384
ZNF440	6	20910	0.00104348
AMPD2	2	11142	0.0010433
PHF19	3	13261	0.00104312
SHB	37	153316	0.00104308
ZC3H12D	9	37383	0.00104215
LINC01280	5	16946	0.00104167
LOC101928030	3	9641	0.00104167
TMA7	1	3854	0.00104167
SLC25A24	18	58088	0.00104124
PXMP2	4	17386	0.00104112
RBM42	2	8608	0.00104112
CPA4	8	31047	0.00104099
KLF3	11	37340	0.00104088
IFRD2	1	4864	0.00104058
CYTH4	8	32895	0.00104058
AZGP1P1	1	3476	0.00104058
RRH	5	16712	0.00104037
LINC00160	4	13376	0.00104004
COL6A3	12	42591	0.00104004
EPCAM	5	17881	0.00103993
HOTAIRM1	1	4165	0.0010395
ANXA8	4	16165	0.0010395
S100A2	1	4722	0.0010395
DNAAF5	13	59779	0.0010395
NRSN2	2	8143	0.00103896
URGCP	8	31176	0.00103883
ZNF770	3	9956	0.00103878
ZNF852	3	11671	0.00103878
POLR1A	21	79828	0.00103858
SH2D7	3	11467	0.00103842
IFI30	1	4345	0.00103842
MCPH1	11	40828	0.00103832
SH2D3C	8	33053	0.00103829
XLOC_008559	13	44833	0.00103809
LOC101928131	4	12293	0.00103761
ZNF598	2	12170	0.00103734
LINC01377	1	3398	0.00103734
PFKM	11	40532	0.00103715
PUS10	23	77818	0.00103655
PDK1	12	43166	0.00103654
CMKLR1	13	51274	0.00103643
LUC7L	10	40476	0.00103638
PATZ1	1	5585	0.00103627
TTPAL	5	18718	0.00103605
ZNF772	2	7985	0.00103573
SEPN1	4	18047	0.00103573
LSM5	3	9926	0.00103555
EIF5	3	10164	0.00103555
SYT15	3	12708	0.0010352
NUDT16	2	7160	0.0010352
MYL12B	5	16172	0.00103477
IGSF9	4	18558	0.00103413
TUBA4A	1	4898	0.00103413
PWAR5	1	3373	0.00103413
RAB43	8	34236	0.00103399
HDHD2	13	43091	0.00103396
LOC101927488	4	12659	0.00103386
NR5A1	5	26185	0.0010337
TXNDC11	17	63799	0.00103362
MFF	10	32686	0.00103348
MMAB	5	19838	0.00103327
NXT1	1	4036	0.00103306
ATXN3	14	48070	0.00103298
LMTK2	28	102748	0.00103298
KIAA0513	7	31011	0.00103275
GPN1	6	21851	0.00103252
SPACA6P	3	11851	0.00103235
COX7A2L	3	10712	0.00103235
PCYOX1	6	23087	0.00103217
MST1P2	1	4847	0.00103199
LINC01485	1	4153	0.00103199
FBXO36	25	90619	0.00103144
R3HDM4	3	16723	0.00103057
TMX4	13	42477	0.00103027
GBAS	10	35606	0.00102987
FSCB	1	3146	0.00102987
RPLP0P2	6	24414	0.00102987
ZNF467	2	8843	0.00102987
LOC101928441	5	15952	0.00102944
RPTOR	102	421549	0.00102944
SLC9A3R2	2	12159	0.00102934
TRIM17	2	8948	0.00102881
LOC101929681	5	15888	0.00102859
UGT1A6	22	81625	0.00102852
PLAC9	3	12527	0.00102845
EIF3CL	6	24269	0.00102845
SF3B3	14	53881	0.00102798
MGAT4EP	2	6957	0.00102775
CHRNE	1	5306	0.00102775
TYROBP	1	3909	0.00102775
PVT1	53	210626	0.00102761
EIF3C	6	24313	0.0010274
RD3	4	16396	0.00102722
FBXO31	12	56807	0.00102687
RPS27A	1	3951	0.00102669
LSM10	1	4540	0.00102669
CYP2W1	1	6442	0.00102669
TNFRSF1B	9	42218	0.00102669
CEP55	10	32461	0.00102648
FBF1	7	30502	0.00102639
ASB16	2	8378	0.00102617
FIBP	1	4800	0.00102564
LINC01509	12	46302	0.0010252
TMEM104	14	63301	0.00102512
TM2D3	3	10546	0.00102494
NBAT1	4	12592	0.00102459
NEK6	21	94835	0.00102459
SYNGR1	6	28441	0.00102442
ZDHHC11	14	55382	0.00102422
FKBP9P1	2	8387	0.00102407
C12orf60	6	20286	0.00102372
MIR663AHG	7	22215	0.00102369
SPTBN5	10	45932	0.00102365
SCRT1	1	5717	0.00102354
KLF15	3	14759	0.00102319
RIMBP2	30	121730	0.00102312
MORN2	2	6748	0.00102302
FXYD3	2	8497	0.00102302
FSD2	15	50706	0.00102291
DENND3	15	67181	0.00102277
SLBP	5	20011	0.0010227
PEG3	8	30650	0.00102263
CALML4	4	15406	0.00102249
LINC01180	1	3986	0.00102249
TCF25	8	37799	0.00102236
MTL5	4	15389	0.00102171
ACTC1	2	7631	0.00102145
C8orf59	2	6370	0.00102145
KANK1	11	39301	0.00102136
TIMMDC1	8	25758	0.00102132
WDR41	17	60264	0.00102121
YKT6	3	13316	0.0010211
WFDC13	2	6802	0.00102093
KLHDC10	19	65212	0.00102063
LYPD3	1	4886	0.00102041
TNFSF12	2	8833	0.00102041
MACC1-AS1	4	11616	0.00102015
ZNF675	9	34310	0.00101995
TACO1	2	7494	0.00101989
NR1D2	10	35359	0.00101968
SORBS3	2	9830	0.00101937
LOC100130587	2	11190	0.00101937
GPX2	1	3754	0.00101937
LINC00162	1	5520	0.00101937
CCDC103	1	3968	0.00101937
CHID1	8	43016	0.00101911
H1FOO	2	8254	0.00101885
TONSL	3	15650	0.00101868
CAMKK1	7	32721	0.00101863
GLB1	26	100215	0.00101861
ALPI	1	4634	0.00101833
IPO9	16	55135	0.00101827
PYROXD2	8	31657	0.0010182
CDC25B	2	10383	0.00101781
FEM1C	7	23984	0.00101774
ZNF736	7	23490	0.00101744
POU3F3	1	4506	0.00101729
ZNF446	1	5071	0.00101729
CDK10	2	9697	0.00101678
YIPF4	8	28701	0.00101639
C9orf57	3	9225	0.00101626
SLA	18	66339	0.00101609
SART3	10	39176	0.00101605
PMVK	3	12277	0.00101557
PRDM15	18	78489	0.0010154
ONECUT2	15	55614	0.0010153
ACKR3	3	12615	0.00101523
ISCA1	5	18028	0.00101523
QARS	2	9198	0.00101523
PPEF2	12	42656	0.0010148
CPT1B	2	9217	0.00101471
STARD4	5	16563	0.0010144
ALDH2	11	43099	0.00101429
ABCA7	5	25469	0.0010142
IL20RB	13	53220	0.0010142
NAGPA	2	9098	0.0010142
IL12A	2	7184	0.00101368
ZFP36L1	2	8589	0.00101368
LSM6	4	14379	0.00101368
DVL3	4	18031	0.00101368
WDR1	9	42611	0.0010134
PLSCR3	1	5116	0.00101317
RGS2	1	3239	0.00101317
ANKRD13C	28	95733	0.00101317
LINC01348	1	4345	0.00101317
NEDD9	14	49385	0.00101288
VAC14	26	113720	0.00101286
NEURL4	3	13688	0.00101249
XKR5	7	27125	0.00101244
LINC01031	18	61209	0.00101243
C1orf204	5	20874	0.00101235
KIAA0100	8	30720	0.00101227
CALB1	8	24274	0.00101227
MRPL24	1	3830	0.00101215
LRRC16B	4	17732	0.00101189
LOC100128176	3	10424	0.0010118
LAMTOR3	5	16209	0.00101133
LRIG1	30	121625	0.00101126
C22orf46	2	7594	0.00101112
PSAP	8	35028	0.00101099
PRMT7	11	46293	0.00101094
GUSBP1	4	14977	0.00101087
LOC101929260	6	19690	0.00101078
RTL1	1	4193	0.0010101
HAUS3	3	10329	0.0010101
AMACR	6	21130	0.00100976
TFB1M	17	58354	0.00100944
CSF1R	8	33350	0.00100883
ESYT2	26	98631	0.00100873
SETD1A	6	27369	0.00100823
TLR5	9	33877	0.00100818
LINC01048	1	3320	0.00100806
PCDHB7	1	3756	0.00100806
LOC101929181	1	3824	0.00100806
FAM95C	1	4806	0.00100806
CAMSAP1	22	98673	0.00100783
MYH2	9	28476	0.00100761
FSCN3	2	8163	0.00100756
ITGA5	6	24006	0.00100756
URGCP-MRPS24	10	40075	0.00100756
KNTC1	27	99139	0.00100754
LOC285889	2	7800	0.00100705
HOXA10-HOXA9	4	17824	0.00100705
ZMAT5	8	36025	0.00100692
KLB	13	44681	0.00100658
CNN3	8	30275	0.00100654
SLK	18	62049	0.00100615
ENPP6	35	129256	0.00100604
DYDC2	3	11306	0.00100604
OASL	5	18951	0.00100523
NCAPD3	19	72091	0.00100508
FAM230B	7	25254	0.00100503
MAGI2-AS2	1	3290	0.00100503
PTGR2	9	33623	0.00100469
LOC102724020	5	15255	0.00100462
CELF2	46	171644	0.00100426
FBXO32	12	43367	0.00100402
POLR3F	5	17260	0.00100361
C2orf48	16	70349	0.00100351
TACC1	18	65825	0.00100346
DHRS4L1	14	44369	0.00100301
LOC101926905	9	31827	0.00100256
JADE2	13	58856	0.00100254
MVD	2	11210	0.00100251
GPR82	2	5981	0.00100251
POLR2K	1	3392	0.001002
LACRT	1	4041	0.001002
SETDB1	5	18982	0.0010016
TGFA-IT1	4	14256	0.00100075
ZNF395	10	40876	0.0010006
UFL1	11	33450	0.00100055
EIF5A	1	5465	0.001
SERINC3	6	22826	0.000999833
ZSCAN32	5	18985	0.0009998
FOSL1	2	8391	0.0009995
S1PR2	2	9840	0.000998502
ATAD3C	4	20470	0.000998502
PLEKHG7	11	35604	0.000998366
CFAP57	11	38549	0.000998366
SLC5A10	15	68527	0.000998336
TMEM202	3	10041	0.000998336
PCAT2	3	9528	0.000998004
SLX4	7	30402	0.000997862
C10orf131	8	30694	0.000997755
CLK1	3	11736	0.000997672
SMAD1-AS2	2	5932	0.000997506
CCDC177	1	5070	0.000997009
CCNB1IP1	6	21945	0.000997009
AURKC	1	4489	0.000997009
UGT2B28	5	14552	0.000996612
ZNF506	8	29041	0.000996512
LOC150776	6	28764	0.000996347
FICD	1	4330	0.000996016
ANTXRLP1	12	50584	0.000995685
PTPN5	16	63915	0.000995582
HOXA3	5	20831	0.000995421
GGA3	6	25070	0.000995355
MAPRE3	3	12466	0.000995025
PTPRD-AS1	1	3710	0.000995025
CDKN2A	2	7382	0.000995025
C3orf56	1	5054	0.000995025
CERS6-AS1	4	14479	0.000994777
BIN2	12	43643	0.000994613
PLEKHA3	7	24584	0.000993895
WRAP73	4	19341	0.000993789
CENPF	17	61383	0.000993745
PRKAR1A	6	21650	0.000993377
SIRT3	5	21333	0.000993049
GPR162	1	5622	0.000993049
IL36G	2	7654	0.000993049
ZNF204P	4	13703	0.000993049
MRPL21	3	12558	0.000992392
ZNF880	4	15877	0.00099231
GHITM	4	14127	0.000992063
POLR2J4	19	78300	0.000991856
TRPS1	80	260533	0.000991264
TSPYL5	1	4463	0.00099108
ZNF222	2	7768	0.00099108
C1orf100	10	36452	0.000990491
FBXO10	17	65362	0.000990157
CRB2	2	11557	0.000990099
MCEE	6	20589	0.000989936
H2AFV	4	14513	0.000989854
WDR59	28	111547	0.000989679
RNF149	9	33116	0.000989664
UG0898H09	2	7041	0.00098912
OS9	7	27603	0.00098912
MYD88	1	4544	0.00098912
MYH10	43	156557	0.000989097
SREBF1	5	25663	0.000988924
IKBKE	6	26648	0.000988794
ITIH4	4	17712	0.000988631
NCAPD2	10	37835	0.000988142
CYTH3	28	110831	0.000988107
DDX25	5	18746	0.000987947
UPF3A	6	24233	0.000987329
CAGE1	18	63056	0.00098695
KIAA1462	12	46760	0.000986923
RABL2A	4	16170	0.000986923
SCTR	21	84610	0.000986749
ZNF646	2	9091	0.00098668
TSC22D1-AS1	1	4537	0.000986193
CFAP36	7	25486	0.000986193
TTC22	4	16718	0.000986193
MANF	1	4161	0.000986193
ZNF629	2	8754	0.000986193
KCTD15	4	18916	0.000986193
GPR19	10	35127	0.000986096
TEX15	6	17474	0.000986031
DPH7	5	24029	0.000985999
CHST15	17	72772	0.000985965
ZNF812	3	10680	0.000985869
FAM19A5	37	175630	0.000985773
ZBTB46-AS1	4	14932	0.000985707
ZNF396	3	10641	0.000985222
SSR2	3	11920	0.000985222
LZTS1	2	9128	0.000985222
SMIM4	1	3966	0.000985222
NPY4R	1	4786	0.000985222
AMMECR1L	6	23230	0.000985222
CIPC	5	19053	0.000985028
ANKMY1	20	81689	0.000984834
STX19	5	14240	0.000984834
HMGN2	1	4232	0.000984252
ETV4	4	18095	0.000984252
LINC00683	1	3783	0.000984252
DISC1-IT1	5	19372	0.000984058
PRR5	7	35484	0.000983975
TSHZ1	20	78422	0.000983913
MGRN1	13	66151	0.000983656
C18orf54	7	24119	0.00098356
LOC100505878	1	2955	0.000983284
SAA3P	1	3661	0.000983284
CD180	4	14514	0.000983043
PIPSL	1	3776	0.000982318
PCDHB4	1	3872	0.000982318
PADI4	14	55806	0.00098218
PQLC2L	16	57889	0.000981896
CNDP1	13	50570	0.000981577
LOC400661	1	3608	0.000981354
LINC01177	1	3692	0.000981354
NOB1	3	13115	0.000980713
SEMA6C	3	14978	0.000980713
MYH7B	10	46603	0.000980681
ZNF408	1	4823	0.000980392
LOC100129935	1	3717	0.000980392
ZNF19	4	15279	0.000980152
FAM160B2	3	15178	0.000980072
CAD	6	26403	0.000979592
MUC5B	7	39112	0.000979432
NRP2	25	94657	0.000979048
BID	9	40356	0.000978793
NCKAP1L	12	45405	0.000978713
MAX	5	18806	0.000978665
DNAJC17	9	39610	0.000978261
ZNF282	7	30787	0.0009782
PLEKHF1	2	10057	0.000977995
ELAC2	6	26453	0.000977836
PROZ	3	13731	0.000977836
ITGA2B	4	17324	0.000977756
COLGALT1	6	27455	0.000977358
TSSC1	43	188913	0.000977228
LOC102723766	5	16746	0.000977135
APITD1-CORT	5	21257	0.000977135
CELF2-AS2	10	33948	0.000977135
BLK	18	70588	0.00097704
XAGE2	2	6674	0.00097704
ESAM	2	9205	0.00097704
RBM18	7	25310	0.000976971
TGM1	3	14097	0.00097688
A4GALT	6	28750	0.000976404
LINC01354	1	3889	0.00097561
ZNF548	3	12702	0.000975293
SOCS6	11	41298	0.000975264
TM6SF2	2	8901	0.000975134
LDLRAD4-AS1	2	8036	0.000975134
ATP5J	3	11175	0.000974976
SERPINB9	4	16047	0.000974659
ERICH1	15	67040	0.000974596
DTX4	9	36249	0.000974553
CBFA2T3	19	102242	0.000974309
CPA2	6	22935	0.000974184
APOL3	5	20601	0.000974089
LOC100131347	6	24433	0.000973868
SLC26A1	3	14366	0.000973078
NOS2	10	43764	0.000972952
LINC00326	6	18499	0.00097292
LOC731424	1	3751	0.000972763
ZNF296	1	4931	0.000972763
BANF2	9	35925	0.000972552
BTF3	2	7199	0.000971817
LOC100335030	1	3160	0.000971817
HTR7P1	1	4389	0.000971817
GLTP	7	29546	0.000971278
LOC101929058	5	16467	0.000971251
ABCG5	7	26348	0.000971008
FAM26E	2	6902	0.000970874
PHF13	2	10338	0.000970874
VPS33A	9	34975	0.000970769
C5orf28	10	39639	0.000970685
TNNT2	4	18693	0.000970638
EHD1	5	26042	0.000970309
GGT7	7	28139	0.000969798
SNAP29	8	32210	0.000969697
FLVCR2	18	69573	0.000969619
LOC102724913	15	49611	0.000969556
GNS	12	46005	0.000969305
SNX30	30	124134	0.00096918
LOC100131532	1	5056	0.000968992
CLEC4A	4	14976	0.000968758
LOC102724484	3	9931	0.000968679
PVRL4	4	18605	0.000968523
SLC18A1	10	38352	0.000968523
GIT1	3	16124	0.000968367
ZDBF2	11	39786	0.00096831
SAFB2	8	35929	0.000968289
APOB	12	42645	0.00096782
NDUFAF6	9	33731	0.000967742
CGGBP1	2	7047	0.000967586
PTTG1IP	5	24319	0.000967305
LARP4B	31	124792	0.000967178
QSOX2	8	39505	0.000967118
EREG	7	23618	0.000966851
SERPINI2	10	32344	0.000966837
CNTN2	8	34832	0.000966767
PXK	24	93238	0.000966573
LINC00663	5	20042	0.000966557
USP30	9	35457	0.000966495
ITGB4	7	33123	0.00096645
ENOPH1	8	30696	0.000966417
PNP	2	8628	0.000966184
BRWD1	4	17350	0.00096595
CUEDC1	9	42147	0.000965769
C2CD2L	2	9775	0.000965717
C5orf66-AS2	3	11944	0.00096463
ACP6	6	23147	0.000964475
WDR66	13	53512	0.000964392
LINC01315	1	4809	0.00096432
PSMD12	7	26103	0.00096432
BPGM	9	33037	0.000964217
SLAMF6	10	38233	0.000964134
LOC100506990	34	129833	0.000964047
TECTB	6	21379	0.000963855
NPAP1	2	8053	0.000963855
LOC100506368	12	45327	0.000963778
RPA2	6	23272	0.000963701
KLHL5	20	64002	0.00096367
CRAMP1L	13	63269	0.000963534
SNX29P1	8	36571	0.000963507
ZNF607	6	23428	0.000963391
STX1A	4	20483	0.000963159
CSNK1A1P1	6	19407	0.000963082
GTF2IRD2B	15	57262	0.000962711
LINC01224	4	16839	0.000962696
COA4	1	4178	0.000962464
OSBPL10-AS1	5	17374	0.000962464
PRICKLE2	35	131606	0.000962146
MAL2	11	37303	0.000962127
PATL1	9	32323	0.00096195
CD38	20	70776	0.00096177
ACSM1	18	68020	0.000961744
SCNM1	1	4276	0.000961538
CORO1A	1	5667	0.000961538
TMEM30A	9	31995	0.000961436
ATAD3A	4	22545	0.000961307
PDE6B	9	45319	0.00096123
ADGRA2	10	47104	0.000961169
POLR2J3	8	34703	0.000961076
DUSP19	6	21436	0.000960922
NFYA	8	29440	0.000960615
TCHP	4	17552	0.000960615
MRPL9	1	4274	0.000960615
ACCSL	3	11997	0.000960307
SSBP3	39	180965	0.000960236
LOC101929767	6	22038	0.00096
CBR3-AS1	6	24542	0.000959846
ZMYND10	1	4641	0.000959693
F11-AS1	59	214961	0.000959599
CLCN7	5	30152	0.000959509
LOC283140	22	91786	0.0009594
GRID1-AS1	9	29485	0.000959284
LINC00320	18	60519	0.000959284
STAR	2	8383	0.000959233
C21orf58	5	22770	0.000959141
KIF13B	50	195816	0.000959012
GFI1	2	9039	0.000958773
SPATA2L	1	5357	0.000958773
CHRNB4	4	16952	0.000958773
LLGL2	8	39022	0.000958658
SLC22A24	8	25701	0.000958543
LOC100289561	4	16773	0.000958543
TBC1D24	6	30588	0.000958466
LINC01123	2	8338	0.000958313
PCBP2	7	29061	0.000957985
SV2A	3	14563	0.000957549
NKD1	20	92531	0.000957533
C14orf132	13	54648	0.000957502
ZNF763	4	15330	0.000957396
SULF2	31	129211	0.000957322
ACTR8	4	15137	0.000957167
RPL30	1	3881	0.000956938
URB1	19	81985	0.000956649
KLHL26	6	33465	0.000956633
CXCR2	3	11964	0.000956633
ELFN1	8	38793	0.000956595
LOC101929282	2	6461	0.00095648
MAT1A	4	17859	0.00095648
DDX4	21	79130	0.000956415
LINC01006	32	131097	0.000955966
PLVAP	6	25902	0.000955871
EML2	8	34328	0.000955795
ATP13A5-AS1	2	7278	0.000955566
MEDAG	5	19398	0.000955292
LOC100506834	15	53336	0.000955292
NEK8	3	13953	0.00095511
NDUFC2	3	11873	0.000954806
DCAF17	14	50802	0.000954719
ALPL	15	69048	0.000954684
C16orf74	9	43566	0.000954502
CDHR2	10	46427	0.000954472
SPNS3	11	54281	0.000954364
WBSCR22	3	14654	0.000954198
KLC2	2	10241	0.000954198
NPC1	14	55119	0.000954198
PHF21B	28	128766	0.000954101
UGT1A7	23	91362	0.00095404
CELA3B	3	12430	0.000953592
USP42	13	56646	0.000953569
PNRC1	1	4451	0.000953289
SGSH	2	11121	0.000952381
SFXN1	14	50108	0.000952251
GLB1L2	9	44451	0.000952079
EPHA2	6	31751	0.000951928
DNMT1	13	61734	0.000951614
CCDC109B	33	127518	0.000951585
PPAN	1	5077	0.000951475
BRAP	11	43851	0.000951146
IFT52	15	56610	0.000951113
JARID2	65	273188	0.000951015
STARD10	8	38977	0.000950683
LOC101927131	2	7915	0.00095057
MED13	33	122678	0.00095057
VSNL1	32	115900	0.000950316
NSA2	3	9922	0.000950269
ITLN1	2	8631	0.000950119
SLC29A1	2	10648	0.000950119
RPA3	27	81664	0.000949901
RUNDC3A-AS1	2	8858	0.000949668
LINC00668	1	4396	0.000949668
PPID	4	14274	0.000949668
LOC101927691	2	8116	0.000949668
KRT72	4	15950	0.000949217
TIAM2	10	40761	0.000948857
RPL37	1	3958	0.000948767
TREML4	3	10059	0.000948767
HNRNPDL	2	7662	0.000948767
FDXR	2	10535	0.000948767
FBXL3	6	21943	0.000948617
NEUROD4	3	10073	0.000948467
ZNF304	2	8624	0.000948317
PLEKHM2	11	50438	0.000948276
YWHAB	6	22934	0.000948167
STAT5B	20	77230	0.000948137
NUB1	9	36701	0.000948067
TRMT2A	1	5430	0.000947867
ACADM	11	39332	0.000947622
USP6	15	58594	0.000947508
SPAG1	22	83570	0.000947051
LINC00479	1	4256	0.00094697
LZTS3	2	10976	0.00094697
KDELC1	4	14774	0.000946746
RPL31	1	4195	0.000946074
LOC101927269	1	2923	0.000946074
KCNE2	2	7118	0.000945626
LINCR-0001	2	7410	0.00094518
USF2	2	10823	0.00094518
LEMD1	11	40708	0.000945017
TEKT5	16	67442	0.000944956
TTC3	36	129837	0.000944931
JDP2	10	44896	0.000944912
LIG4	3	10925	0.000944882
EML4	45	163211	0.000944743
LOC158960	1	4100	0.000944287
OGFRP1	1	5110	0.000944287
RNF31	3	13212	0.00094399
ZFYVE27	5	23787	0.000943931
SEC14L1	17	76177	0.000943763
SNRNP48	6	21769	0.000943396
PRSS22	1	5444	0.000943396
FAM156B	2	9176	0.000943396
LOC100129046	2	8063	0.000942507
COL6A1	4	23301	0.000942285
NPL	11	40936	0.000942184
CCND2-AS1	7	27418	0.000942127
ZBTB17	7	34264	0.000942127
PRKCZ	15	80680	0.000942093
HTR3D	2	7826	0.00094162
KRT19	1	4773	0.00094162
GABRP	8	30328	0.000941287
CAPRIN1	13	50928	0.000941211
DHX38	4	19197	0.000941176
CCDC66	16	64665	0.000941121
SLC15A4	7	30803	0.000940987
AP4S1	18	70981	0.000940881
AGAP3	7	37217	0.00094086
SMIM5	1	4812	0.000940734
TARBP2	1	5511	0.000940734
ZNF726	5	19086	0.000940734
MUCL1	1	3876	0.000940734
DUSP5	3	13678	0.000940734
C18orf25	23	92971	0.000940503
SH2D4B	25	108659	0.000940345
PTPRD-AS2	2	7215	0.000940291
MLYCD	4	17058	0.000940291
PCNT	24	121648	0.000940107
MIOS	12	40495	0.00093985
E4F1	2	12255	0.00093985
NUDT4P2	1	3834	0.00093985
LOC100271832	5	19009	0.000939673
NGF	14	52321	0.000939408
ERVMER34-1	2	8124	0.000939408
MX2	11	46920	0.000939047
LINC00658	4	13792	0.000938967
SMEK3P	1	3131	0.000938967
ACAN	17	71912	0.000938812
UVSSA	7	40734	0.000938715
ZNF239	3	12115	0.000938673
CCDC25	10	39338	0.000938615
ZNF530	2	8385	0.000938527
LOC100130357	4	16292	0.000938306
F2R	5	19728	0.000938262
NUDT4P1	1	3798	0.000938086
WNT7A	13	61537	0.000937951
KCNS3	13	55112	0.000937748
PLCB2	4	20077	0.000937647
ZNF223	4	15984	0.000937647
ZNF254	5	20193	0.000937559
METTL11B	6	21736	0.000937207
ETAA1	4	13092	0.000936768
SBDS	2	7899	0.000936768
AFAP1L2	25	109955	0.000936505
GCNT1	12	48265	0.000936403
TMEM167A	7	24608	0.00093633
ATP8B2	5	23505	0.000936154
LINC00928	5	19105	0.000936154
CA1	15	49926	0.000935979
PPFIBP2	12	48032	0.000935964
DNAJC25	6	23000	0.000935891
TPTEP1	12	46920	0.0009356
TOMM40L	1	4808	0.000935454
ZSCAN31	3	11638	0.000935454
FAM231D	1	4293	0.000935454
ROGDI	1	5989	0.000935454
TMEM9B-AS1	3	11609	0.000935454
HFE2	1	4355	0.000935454
DEFB132	1	3360	0.000935454
COL16A1	10	51921	0.000935191
MLC1	5	26539	0.000935104
SRSF12	6	22123	0.000934871
RACGAP1	9	36363	0.000934676
KLF4	1	4915	0.000934579
SATB2-AS1	1	4661	0.000934579
PCDH10	1	4586	0.000934579
EHHADH-AS1	8	29055	0.00093447
ZC3H4	10	49563	0.000934405
LOC101929526	7	24314	0.00093433
PROM2	3	16855	0.000934288
LOC101929592	5	17939	0.00093423
BMPR1B-AS1	4	13866	0.000933925
TRIOBP	17	79569	0.000933809
CHMP4A	1	4250	0.000933707
FOXK1	18	89145	0.000933707
SLC37A1	19	81809	0.000933386
TFIP11	5	20543	0.000933184
GCNT7	9	34434	0.000933029
EXO5	2	7782	0.000932836
ARPC1B	4	20107	0.000932836
LOC340017	1	3662	0.000932836
ST3GAL4	12	58748	0.000932836
PPM1J	1	5335	0.000932836
NEURL1-AS1	9	37840	0.000932449
RASSF5	19	81755	0.000932424
KCNJ10	8	32795	0.000932401
GCG	3	9536	0.000932256
CCDC18	28	98015	0.000931997
LINC01521	1	4397	0.000931966
TMEM43	4	18741	0.000931966
FRS3	2	9730	0.000931966
GLUD1P7	7	27748	0.000931966
GRM7-AS1	5	15544	0.000931793
RMND5B	4	17610	0.000931749
DOCK8	52	192212	0.000931699
NR4A2	2	8344	0.000931532
LOC102467217	8	30528	0.000931424
YWHAG	8	32235	0.000931424
NT5DC3	17	68895	0.000931405
HNRNPA3	3	11264	0.000931388
COL18A1	19	108584	0.000931373
QDPR	6	25842	0.000931099
CHN2	9	34624	0.000931099
PRDM13	2	8805	0.000931099
RAB22A	15	57793	0.000931041
HADHA	14	54092	0.000930294
GRAMD4	9	53031	0.000929944
WNK2	28	134444	0.000929862
LINC00601	2	8011	0.0009298
ATG14	12	45468	0.000929728
HPGDS	14	44321	0.000929677
LOC101448202	11	53204	0.000929447
LARP7	6	20629	0.000929368
NBPF14	15	64333	0.000929253
CSNK1A1	15	55659	0.000929023
BCHE	20	64562	0.000928936
ADGRE5	6	27582	0.000928649
FAM71B	1	3936	0.000928505
CCDC112	9	29103	0.000928218
FBXO45	5	20206	0.00092816
IARS2	14	53929	0.000927705
PRSS53	1	5386	0.000927644
ZNF585A	2	7360	0.000927644
NKX3-1	1	4229	0.000927644
MBNL1-AS1	2	7011	0.000927214
DUXA	4	15763	0.000926784
CDIPT-AS1	1	4371	0.000926784
DHRS4	4	15547	0.000926569
SMG1P5	17	67782	0.000926532
RNASE11	2	7366	0.000926355
SSU72	6	33210	0.000925926
DGCR6L	1	5868	0.000925926
LOC728613	8	36449	0.000925926
NUBP1	6	25566	0.000925926
BLCAP	2	10515	0.000925926
VWA5B1	15	63976	0.00092564
CRYBA4	2	8709	0.000925497
FIP1L1	22	82284	0.000925186
HEATR3	10	39495	0.000925155
NTM-IT	1	4158	0.000925069
PAQR3	6	21489	0.000925069
CCSAP	5	21937	0.000925069
LINC00311	1	5122	0.000925069
THOC7	8	29917	0.000924962
PKN1	7	31594	0.000924947
CDK4	1	4721	0.000924214
NUDT19	5	21836	0.000924214
PUS1	3	14662	0.000924214
EMC1	8	35896	0.000924214
LINC01310	7	31617	0.00092397
TOPORS-AS1	4	14627	0.000923788
MPDU1	1	4563	0.000923361
GALNT11	23	96674	0.000923324
FOXN4	7	31243	0.000923239
CACUL1	19	74265	0.000923226
GDPD5	19	90915	0.000923226
EFHD2	4	20449	0.000923148
ZNF517	2	10269	0.000922935
ING3	7	24895	0.000922752
RPL23A	1	4375	0.000922509
LIPJ	6	20215	0.000922367
ATP2C2	13	57600	0.000922313
CCNDBP1	3	11910	0.000922226
PRKAA1	10	38817	0.000922169
FLNB	37	163856	0.000921728
ZSCAN10	2	10427	0.000921659
LPP-AS1	2	6430	0.000921659
SEMG2	1	3090	0.000921659
PER1	2	11966	0.000921234
FKBP3	5	18931	0.00092115
SPRY4	3	13991	0.000921093
LOC100652999	1	3625	0.00092081
GRHPR	3	14280	0.000920528
FAM45A	8	33920	0.000920492
NBPF10	18	78487	0.000920292
EIF2B1	3	12754	0.000920245
GLYATL1	8	29446	0.000920175
PGD	5	21520	0.000920132
MAST3	11	53897	0.000920117
ADGRD1	38	187557	0.000920052
TXNIP	1	4190	0.000919963
FAM92B	3	14157	0.000919963
BCL2L2	1	4998	0.000919963
KRT80	5	23005	0.000919963
SENP2	11	44855	0.000919886
LOC101927787	4	14636	0.000919752
SLC7A8	7	30164	0.000919721
USP29	3	11785	0.000919681
FRRS1L	8	29991	0.000919646
AKR1C1	4	14705	0.00091954
ZNF442	4	16291	0.000919329
MPRIP	31	149889	0.000918872
FAM86EP	3	13669	0.000918555
PAPOLG	12	45857	0.000918344
UBAC2	46	186075	0.000918274
HMG20B	1	6139	0.000918274
PRDM16	71	369444	0.000917704
CSF3R	4	17272	0.000917642
COL9A3	4	24098	0.000917431
STARD7-AS1	8	34208	0.000917326
SFSWAP	21	88652	0.000917151
FKBP9	11	49528	0.000916667
SHANK3	10	58571	0.00091659
PRKAR2A	24	97178	0.00091659
PPP1R14D	3	13265	0.00091631
SLITRK6	2	6562	0.00091617
LOC339298	6	22258	0.00091617
PITPNA	10	44828	0.000916086
KRCC1	8	28599	0.000916065
PLA2G15	3	15715	0.000916031
RBMY1D	4	14410	0.000915961
KPNB1	8	32443	0.000915961
RBMY1E	4	14410	0.000915961
UBE2O	14	63675	0.000915811
DDIT3	1	3930	0.000915751
XIRP1	2	9371	0.000915751
FAT1	34	136051	0.000915628
IFNLR1	8	33119	0.000915541
HINFP	3	13533	0.000915471
PPFIA3	6	31642	0.000915471
SCCPDH	11	44063	0.00091537
RIMKLB	19	79292	0.00091531
PAX8	15	62925	0.000915192
RBMY1B	4	14450	0.000915122
CCM2L	5	21740	0.000915081
SFTPA2	1	4556	0.000914913
KIAA1671	37	169475	0.000914868
ZNF474	7	24059	0.000914794
DNM1L	18	66451	0.000914774
ATG9A	2	10309	0.000914495
SLC8B1	8	36355	0.000914495
ST7-OT3	7	27257	0.000914316
IRX1	1	5350	0.000914077
LINC00322	2	9831	0.000914077
ZGLP1	1	4755	0.000914077
MTG1	5	26554	0.000913743
LOC100506124	4	14466	0.000913659
SLC4A1	4	19745	0.000913242
NSUN2	8	34122	0.000913242
CIDEC	3	12347	0.000913242
GLIPR2	6	27378	0.000913103
AIMP1	9	32718	0.000913057
ZNF518A	9	34047	0.000913057
LOC101928886	3	12117	0.000912964
ARVCF	8	46908	0.000912617
GRIP2	11	51233	0.000912409
EFS	2	9234	0.000912409
LOC654342	6	23267	0.000912131
TRAF3	31	134022	0.000911979
GPATCH2L	15	58450	0.000911411
MFN2	7	33335	0.000911102
NTSR1	11	53935	0.000910973
ADAD2	1	6050	0.000910747
FAM86DP	3	13564	0.000910747
SLC11A1	3	14866	0.000910747
MED15P9	2	9791	0.000910747
RHEB	13	53913	0.000910683
SPEG	11	58655	0.000910295
ZNF488	4	18778	0.000909918
PCDHB14	1	3963	0.000909918
ADGRF4	6	23469	0.00090978
LOC102467147	6	23975	0.000909642
SETD8	5	25197	0.000909587
DNAI2	9	40638	0.000909366
PPIEL	8	37419	0.000909194
LOC654841	28	104113	0.00090915
LINC00441	2	7149	0.000909091
CASC11	1	3774	0.000909091
CCR8	1	3975	0.000909091
SAMD9	5	18511	0.000909091
PTP4A2	8	31967	0.000908988
SLC43A1	6	30355	0.00090854
PHOX2A	1	5100	0.000908265
ALX3	2	10326	0.000908265
CSDE1	11	41138	0.00090804
PLA2G6	14	70260	0.00090803
SMC3	10	36944	0.000908018
SHKBP1	3	14549	0.00090799
MAPK8IP1	4	20970	0.000907647
MTPN	14	50702	0.0009075
LUZP6	14	50702	0.0009075
NUBP2	1	6269	0.000907441
PMS2P5	4	15458	0.000907441
NEUROD6	1	3464	0.000907441
KDM1A	16	64244	0.000907338
CDV3	4	16685	0.000906824
CDHR3	18	73221	0.00090671
C1orf137	3	12492	0.000906618
TMED6	2	8564	0.000906618
POU3F2	1	4087	0.000906618
RERE	16	71284	0.000906567
ITGB2	6	35009	0.000906481
GCA	5	18566	0.000906454
TRRAP	30	134754	0.000906372
GCK	3	15018	0.000906344
USP35	5	25900	0.000906125
INPP5A	46	245632	0.000906065
NUPL1	11	40896	0.000905872
CPSF3L	2	13103	0.000905797
PRR7-AS1	2	10056	0.000905797
STAC2	3	15252	0.000905797
BCR	27	137673	0.000905706
DERL1	7	29260	0.000905563
AKTIP	3	12265	0.000905524
POLM	2	10479	0.000905387
STRC	4	19238	0.000905387
RPS10	2	8672	0.000905387
AADACL3	3	12645	0.00090525
FAM175B	9	34886	0.000905159
GPR85	2	7366	0.000904977
BAZ1A	32	122917	0.000904773
OSTM1	9	33329	0.000904704
HDAC4	69	352782	0.000904633
LDHAL6A	6	23774	0.000904568
ZNF542P	3	11707	0.000904432
LOC101927181	2	10088	0.000904159
PM20D2	5	19522	0.000903996
LOC101928417	10	37069	0.000903832
GRK7	10	38850	0.000903751
B4GALNT2	9	37530	0.000903705
TPTE	23	84757	0.000903662
CCDC12	11	55038	0.000903639
HHIPL1	5	24132	0.000903506
IGF2R	31	137453	0.000903369
LOC101928443	2	7695	0.000903342
GLT8D2	15	61151	0.00090307
ANGPTL3	3	8819	0.00090307
METTL7A	2	7767	0.000902935
LINC01163	7	31777	0.000902643
DDX5	2	8111	0.000902527
LINC01584	10	33373	0.000902527
DNM1P46	4	16772	0.00090212
MYH13	18	72140	0.000901984
ORAI1	3	15491	0.000901713
LOC100506476	4	16269	0.000901713
MOB3B	52	204644	0.000901463
ACAD9	7	33625	0.000901249
TBC1D22A	88	413083	0.000901141
FAM83F	7	35091	0.000901133
SLC30A5	10	37124	0.000901063
GATC	4	17316	0.000900698
VANGL1	13	56272	0.000900464
COPS5	5	19248	0.000900414
ZNF189	3	11807	0.00090036
LMCD1	17	66319	0.000900328
STK16	1	4859	0.00090009
RPL27	1	4526	0.00090009
OSGEP	2	8061	0.00090009
GOLGA2P5	4	16948	0.00090009
CARHSP1	3	16071	0.00089982
LOC101928551	12	44237	0.000899618
KCNE3	3	12715	0.00089955
RNF2	14	57190	0.000899338
HP09053	2	7234	0.000899281
TTF1	8	31303	0.000899281
NUP153	22	91800	0.00089917
KLF9	7	30061	0.000899165
VAC14-AS1	4	18192	0.000899078
SPEN	22	92592	0.000898876
TMX3	11	41429	0.00089884
SFTA1P	3	10476	0.000898742
HHLA1	11	43780	0.000898693
PIK3CG	11	43500	0.000898693
FAM83G	6	33680	0.000898607
ATP6V0D2	15	55316	0.000898526
DIMT1	4	15378	0.000898473
GAS5	1	4087	0.000898473
GNB4	14	55496	0.000898127
PSTPIP1	8	42207	0.000897968
PRKAB1	3	13669	0.000897935
STYX	11	44823	0.000897739
FBXO6	2	10260	0.000897666
TESC-AS1	10	42023	0.000897505
C2orf49	3	11456	0.000897398
NME1	2	8531	0.000897263
SDE2	4	16664	0.000897263
CASC1	23	86872	0.000897246
EIF4G2	3	11990	0.000897129
UBE2D4	7	29701	0.000897091
KIRREL3-AS2	1	4345	0.000896861
ZBTB45	1	6025	0.000896861
SORL1	41	181560	0.000896743
LINC00709	3	11444	0.000896593
GEN1	9	31219	0.000896593
MAP3K2	12	44561	0.000896593
DLGAP4	14	67223	0.000896574
GSTA5	4	14353	0.000896459
LOC100131626	10	37596	0.000896379
NFIC	21	109655	0.000896325
FAM160B1	11	42972	0.00089613
SHISA3	1	4649	0.000896057
ISL2	1	5752	0.000896057
RUFY4	5	21567	0.000895897
ZNF596	4	14881	0.000895656
LOC101929295	2	8610	0.000895656
SVIL	43	177625	0.000895609
PDCD7	4	16458	0.000895456
SOHLH2	9	32624	0.000895433
PRIMPOL	11	45347	0.000895328
LOC101927881	1	4128	0.000895255
FAM57B	1	6439	0.000895255
ITFG2	4	17983	0.000895255
MED29	2	9241	0.000895255
LOC101929696	1	4877	0.000895255
NEXN-AS1	2	8192	0.000894855
MAK16	4	16094	0.000894654
SLAIN1	6	23083	0.000894588
PFKP	14	69286	0.000894512
SAV1	9	34774	0.000894277
TBX1	4	22843	0.000894254
WDFY2	45	177688	0.000894134
FSD1L	6	24106	0.000893921
RASL12	3	14776	0.000893921
MYBL1	13	51075	0.000893655
MMD2	15	66969	0.000893495
GABPB1	18	69529	0.000893478
LUZP1	20	84836	0.000893416
ACAD10	16	71055	0.000893256
ENTPD6	6	31022	0.000893123
ORC4	22	90364	0.000893111
LINC00636	12	45702	0.00089299
LOC441666	9	36180	0.000892946
DDX41	1	5390	0.000892857
SLC31A2	3	13185	0.000892857
EMP2	12	52295	0.000892724
DLGAP4-AS1	14	65574	0.000892686
EBNA1BP2	2	8397	0.000892459
LECT1	10	36547	0.000892379
USP49	20	81742	0.000892379
LRP4-AS1	7	28006	0.000892174
NELFCD	3	13926	0.000891795
MGMT	67	300330	0.000891538
CLCN3	27	102667	0.00089153
GGNBP1	1	5328	0.000891266
GRAMD1B	22	102136	0.000890724
CSRP2BP	11	46164	0.000890688
CACNA1G-AS1	1	5902	0.000890472
LINC00687	16	60729	0.000890274
LOC101928203	6	23481	0.000890208
COL7A1	5	31088	0.000890155
ZNF665	7	30068	0.000889793
ZC3H7A	11	46673	0.000889752
IFFO1	3	16556	0.000889416
UBE2F-SCLY	30	132469	0.000889363
LOC101927164	2	8431	0.000889284
RHBDD2	2	9928	0.000889284
NME1-NME2	4	18209	0.000889086
VSIG10L	2	10584	0.000888889
ZNF285	4	15966	0.000888889
GPX6	3	12498	0.000888889
PRPF39	8	31503	0.000888593
EARS2	8	35363	0.000888593
NCOR2	42	243054	0.000888588
SMPD3	20	90180	0.000888297
UGT1A9	24	101408	0.000888297
RB1CC1	24	92009	0.000888264
GALNT16	21	94510	0.000888137
PRR34-AS1	1	4677	0.000888099
ARL4A	1	4107	0.000888099
FAM124A	15	61908	0.000887732
PDCD6IPP2	16	66741	0.000887262
CPT2	4	17769	0.000887115
GOLGA2P7	7	31321	0.000887087
C16orf58	4	18945	0.000886918
SEMA3F	6	33661	0.000886918
MLEC	3	14741	0.000886787
CCDC105	3	12545	0.000886787
RAB10	26	103595	0.000886706
ZFP64	10	40708	0.000886525
TAF5L	7	26854	0.0008863
SNRPG	3	12364	0.000886263
ARL5C	2	9268	0.000886132
TRIM43	2	7704	0.000886132
TOP3A	9	41087	0.000886001
C12orf43	3	14081	0.000886001
CHSY1	17	76210	0.00088597
MANEA-AS1	5	17356	0.000885897
TCTN3	8	30748	0.000885838
FBLN5	17	78292	0.000885832
ABCC12	14	63798	0.000885796
LINC00462	1	3928	0.00088574
CABP4	2	9360	0.00088574
MRPS7	1	4709	0.00088574
LOC400863	4	15035	0.00088574
CCT6P3	9	36360	0.000885391
COLEC10	11	39779	0.000885383
UCP3	2	8957	0.000885347
LOC101928885	15	62187	0.000885217
ROPN1L	5	23165	0.000885112
RASL11B	1	4508	0.000884956
INHBC	4	17378	0.000884956
TMPRSS4	10	42830	0.000884877
CES1P1	3	14316	0.000884695
CCDC57	22	111344	0.000884635
SELT	7	27169	0.00088462
LAPTM5	5	25369	0.000884486
TGFBI	8	34924	0.000884271
BDNF	17	64853	0.000884265
ACTN1-AS1	2	7782	0.000884173
FAM151A	3	14351	0.000884173
TFCP2L1	14	68615	0.000884173
NBPF18P	1	4232	0.000884173
C1orf127	7	35565	0.000884173
AFAP1	39	181214	0.000883873
VDR	14	63495	0.000883838
HEXDC	5	24265	0.000883704
ANKUB1	9	31721	0.000883566
CNOT4	31	123058	0.000883417
USP46	16	68375	0.000883392
LBH	6	28503	0.000883392
LOC100507506	5	21314	0.00088308
NODAL	2	9774	0.000883002
PCK2	2	9852	0.000883002
ANKRD39	2	10033	0.000883002
TDG	6	23064	0.000882872
ZNF677	5	19474	0.000882457
ZNF541	7	35172	0.00088239
FGR	3	13951	0.000882353
SH3BP4	21	103731	0.000882279
SLC5A9	6	25960	0.000882223
MMP14	2	11067	0.000882223
TOX3	28	108889	0.000882084
CNTLN	8	33572	0.000881931
ARL14EPL	2	7665	0.000881834
UGT2B7	5	16513	0.000881834
FLJ45079	1	5087	0.000881834
ANGEL1	6	25698	0.000881834
LINC00297	4	15793	0.00088164
DHX30	3	14064	0.000881575
PHF5A	2	8988	0.000881446
LINC-ROR	4	17547	0.000881251
NPTXR	5	25562	0.000881213
SNRNP40	9	37230	0.000881144
CCL20	1	3723	0.000881057
SLC17A8	16	64981	0.000880718
AIM1	15	58595	0.00088054
GUCY1A3	19	70100	0.000880486
LINC01119	7	31143	0.000880392
LOC388692	1	4614	0.000880282
FBXW12	5	22507	0.000880127
RPF2	11	46247	0.00088
ANKRD32	19	77183	0.000879996
TRAPPC13	11	41397	0.000879789
G6PC3	1	5615	0.000879507
LGALS2	2	9772	0.000879507
ZNF503-AS2	1	5929	0.000879507
HTR2A-AS1	1	4160	0.000879507
FLJ21408	6	22264	0.00087925
MIRLET7DHG	8	27997	0.000878928
PLK4	5	18362	0.000878889
SLC30A6	14	58272	0.000878845
PPP2R5C	27	118189	0.000878763
C2orf82	1	6114	0.000878735
MTHFR	4	20374	0.000878735
LOC100129203	1	4219	0.000878735
TPRKB	2	7561	0.000878349
NDUFB6	5	19659	0.000878272
ACSM5	8	31426	0.000878252
LOC728175	3	12947	0.00087822
FEN1	1	4606	0.000877963
TEX30	2	7934	0.000877963
PNLIPRP3	14	50045	0.000877743
SYNE3	12	58343	0.000877642
HSPH1	7	27048	0.000877303
KIAA1257	5	23205	0.000876885
ACSS2	12	51442	0.000876872
BDKRB1	2	8554	0.000876808
P2RX1	4	20076	0.000876808
KLHL11	4	16913	0.000876616
PSMB5	2	9295	0.000876424
TTLL13P	2	9557	0.000876424
C9orf41-AS1	13	44416	0.000875952
TGM4	9	39991	0.000875912
MPPED2	44	170423	0.000875796
OTOP2	2	9637	0.000875657
RNF115	19	78042	0.000875536
DDX47	4	16636	0.000875465
LRRC4B	10	51153	0.000875427
BZW1	3	12301	0.000875401
KIF7	5	27482	0.000875197
RAB32	3	11259	0.000875146
ATP6V1B1	6	29564	0.000875018
CTNND1	13	57419	0.000875008
MOB4	9	38129	0.000874976
TPTE2P5	30	124765	0.000874942
LINC01503	2	10555	0.000874891
LINC01095	3	12459	0.000874891
HTRA1	11	53384	0.000874821
ZCCHC2	15	63319	0.000874789
CLIP1	35	151136	0.000874716
TGS1	13	52215	0.000874714
TMEM41A	2	9457	0.000874508
PTCH1	14	64436	0.000874399
FBXO47	8	30971	0.000874317
NAGPA-AS1	2	9270	0.000874126
LINC01140	1	4746	0.000874126
KDM2B	30	151364	0.000874024
ZNF684	4	16609	0.000873744
ZNF841	7	31300	0.00087358
COX6B1	2	10562	0.000873362
LOC403312	1	4313	0.000873362
GPRC6A	9	36973	0.000873362
AMDHD1	6	25300	0.000873235
PLD3	4	18849	0.000873172
GOLGA3	8	44973	0.000873172
CD302	8	29628	0.000872981
TTYH3	5	32834	0.000872905
SLC25A37	9	43701	0.000872854
CMIP	53	266594	0.000872672
ZFPM1	13	81561	0.000872659
PHLDB3	6	29731	0.0008726
CHRNA2	4	19536	0.00087241
AARSD1	3	13973	0.000872347
ADD3-AS1	16	62823	0.000872172
WISP1	9	40651	0.000872093
DLX4	1	5762	0.00087184
ANKRD34A	1	5142	0.00087184
SH2D2A	2	9905	0.00087184
C8orf22	1	3743	0.00087184
PHACTR2	38	153221	0.00087174
SNX6	16	68698	0.000871555
CHAT	12	56010	0.00087146
ATAD3B	4	24419	0.00087127
IKBKG	3	17700	0.00087108
CAV3	3	12966	0.00087108
LOC148696	1	4218	0.00087108
PJA1	1	4785	0.00087108
LOC102724434	3	11059	0.00087108
USP37	30	118111	0.000870954
SLC1A7	11	55454	0.000870873
PIF1	2	10039	0.000870701
EPHA4	39	156176	0.000870594
LOC100506497	9	33403	0.00087049
ADAMTSL4	2	11568	0.000870322
OTOR	1	3812	0.000870322
LOC100130705	1	5638	0.000870322
DNPEP	3	14483	0.000870322
CCDC174	5	20914	0.000870322
THRSP	1	4497	0.000870322
PXN	10	55333	0.000870095
BEST3	12	45808	0.000869943
SCEL-AS1	2	6796	0.000869565
RAB26	1	6018	0.000869565
MARK2	14	72093	0.000869565
TRAF6	7	26547	0.000869457
ZNF69	7	26696	0.000869349
MYO18A	20	106880	0.00086915
RET	10	53281	0.00086881
GSR	11	49907	0.000868604
MRO	7	30265	0.000868486
CASP10	4	17849	0.000868432
PHF10	5	20105	0.000868357
RHOD	3	15200	0.000868307
KLHL21	2	12175	0.000868056
ELL2	20	76974	0.000867905
CIDEA	5	23277	0.000867905
OTOP3	3	14191	0.000867804
CA5A	10	48488	0.000867604
LBX2	1	5800	0.000867303
SH2D5	2	12909	0.000867303
KDM2A	4	18045	0.000867303
DNASE1	1	5157	0.000867303
DENND4B	3	17178	0.000867052
CUL7	3	16329	0.000867052
TTL	11	50480	0.000867029
CAST	8	29873	0.000867021
LINC00674	8	34375	0.000866833
LOC101929406	6	23661	0.000866802
TNFSF15	2	7896	0.000866551
RASSF4	7	34954	0.000866444
CDH23	4	20177	0.000866363
FADS2	10	51152	0.000866326
ELF1	13	50364	0.000866262
SCYL2	18	72366	0.000866218
TMED5	8	30948	0.000866176
TMEM57	17	69350	0.00086611
WDR82	5	24222	0.000866101
DPYSL2	17	79773	0.000865889
LCP2	12	49735	0.000865863
TRAPPC4	1	5144	0.000865801
MAGEB1	2	8308	0.000865426
ITLN2	2	9774	0.000865426
GTPBP10	11	44791	0.000865256
ATAD1	17	65043	0.000865184
DLGAP3	13	64150	0.000865167
PQBP1	1	5232	0.000865052
CHAC2	2	7359	0.000865052
KDM5A	25	109399	0.000864872
SLC45A3	4	22650	0.000864865
MUC13	7	29310	0.000864625
PANK3	6	23987	0.000864553
LINC00200	1	4905	0.000864304
SPANXN1	2	8622	0.000864304
TMPRSS11F	20	76672	0.000863819
SMG1P1	13	55213	0.000863386
HOXD3	2	9022	0.000863185
DDI2	10	43600	0.000863111
SPSB1	14	76650	0.000863026
ANXA5	7	28996	0.000863026
LOC100506985	4	16751	0.000862999
CALCB	1	5032	0.000862813
LINC00974	1	4890	0.000862813
ADIPOR2	23	97599	0.000862522
ZBTB5	6	27308	0.000862441
VEZF1	4	16706	0.000862441
CSTF2T	1	4110	0.000862069
BCAR4	2	8998	0.000862069
LOC101927318	2	11272	0.000862069
HEY2	3	11684	0.000861821
SLC30A8	11	41617	0.000861529
LOC101928936	3	13446	0.000861326
MTFMT	7	28128	0.00086122
RTEL1	6	38444	0.000860956
NCOA7-AS1	6	20998	0.000860585
OSBP2	18	85309	0.000860421
XRCC2	7	29664	0.000860374
DGKZ	3	18960	0.000860338
JAK2	37	142939	0.000860065
FAM175A	6	24197	0.000859968
AGBL2	13	55786	0.000859902
XXYLT1	37	179642	0.000859645
COL10A1	2	7212	0.000859476
ACTR6	6	24338	0.000859476
AGFG2	6	29010	0.000859107
ZNF138	9	39294	0.000859025
CR1L	20	78579	0.000858959
MBD4	2	8004	0.000858738
STRADA	9	39139	0.000858615
MAP3K7CL	11	45405	0.00085857
MYOZ3	4	18528	0.000858185
RARS	8	32847	0.000858093
PTH1R	4	21551	0.000857633
PLXND1	9	51527	0.000857551
HERPUD2	15	62503	0.000857388
PARVB	19	100116	0.000857323
DCTN1-AS1	2	8164	0.000857265
CYGB	2	10558	0.000857265
GBGT1	2	10998	0.000856898
FERMT3	3	17212	0.000856653
EVL	17	78823	0.000856553
USP31	19	87864	0.000856396
FAM134B	9	35961	0.000856246
LINCMD1	1	4210	0.000856164
CCNG1	2	7446	0.000856164
CHMP2B	7	28286	0.000856164
TMEM26	12	46808	0.000856103
SP140L	18	76551	0.000856083
ADAM10	38	154775	0.000855875
GAS7	10	48841	0.000855871
OXGR1	2	8632	0.000855798
NCF2	8	35043	0.000855798
UBE2Q1	2	10070	0.000855798
YWHAZ	8	34820	0.000855798
HEBP2	2	9247	0.000855432
LOC101927692	4	15116	0.000855432
PDLIM3	9	34898	0.000855351
C7orf50	23	141271	0.000855305
DPY19L3	20	80145	0.000855176
GPR37	5	20425	0.000855139
CPSF3	12	49574	0.000855127
MED19	2	8487	0.000855066
RAB3IP	11	44253	0.000855033
CREB3L1	9	43785	0.000855026
SERPINB13	3	11900	0.000854944
FAM53B	23	125068	0.000854701
FAM25G	1	4452	0.000854701
ATP1B2	2	11145	0.000854701
BCL7A	8	40159	0.00085461
RIPK4	5	27721	0.000854555
TCTEX1D1	7	26591	0.000854388
ZNF774	2	9239	0.000854336
ZCCHC24	12	63301	0.000854336
SLC10A2	6	22849	0.000854214
CASKIN1	3	19282	0.000854214
SIRPG-AS1	3	14966	0.000854214
LOC152225	14	57068	0.000854179
REV1	21	89544	0.000854075
MTBP	21	78238	0.000854006
SLC39A3	1	5551	0.000853971
DNAJA2	4	18353	0.000853971
OPN5	10	39313	0.000853898
TNIP1	10	51142	0.000853679
PPARGC1A	25	98057	0.00085365
PISD	2	12334	0.000853606
NRIP2	2	9708	0.000853606
LOC101927950	8	30287	0.000853424
PARP6	7	30107	0.000853138
DPYSL5	22	102251	0.00085311
WHAMMP3	5	20629	0.000853097
FAM107B	12	53633	0.000852757
ALKBH3-AS1	3	11655	0.000852757
KRT76	2	9191	0.000852515
GALNT12	9	42383	0.000852515
C12orf77	1	4009	0.000852515
LSM4	3	16962	0.000852515
LIG3	5	24572	0.000852224
EP400	26	130547	0.000851817
OCSTAMP	2	9544	0.000851789
N4BP3	2	12552	0.000851789
LRIG3	12	47392	0.000851668
TTLL1	10	49913	0.000851644
GSE1	10	62971	0.000851426
LINC01102	20	78411	0.00085139
NFE2L3	8	34910	0.000851336
MED30	5	19550	0.000851209
ZSWIM8	3	16175	0.000851064
AMIGO2	1	4245	0.000851064
ABHD4	3	14122	0.000851064
GNAZ	10	54552	0.000850991
NCAN	8	40280	0.000850792
RDH12	8	32566	0.000850702
LRRIQ4	4	15851	0.00085034
POM121C	14	69508	0.000850134
RPSAP58	14	65104	0.000849772
PRSS36	2	11169	0.000849618
FAM25C	1	4470	0.000849618
ADRBK1	3	20125	0.000849137
LOC100507194	3	12950	0.000848656
POR	14	71754	0.000848588
TRIM72	2	11169	0.000848536
RNASEH1	3	13480	0.000848416
LOC100506548	1	3880	0.000848176
MRGPRX3	4	17526	0.000848176
ATOH8	7	37598	0.000848074
GALNT10	53	230249	0.000848014
SLC44A1	37	152735	0.000847827
MAP3K11	3	16495	0.000847458
PRB2	1	4025	0.000847458
LINC01581	52	202534	0.000847099
UBE2N	8	33939	0.000847009
LRCH3	19	80360	0.000846816
LOC101927043	29	131126	0.000846765
LOC105377348	4	14793	0.00084674
LOC100507537	1	3469	0.00084674
ADSSL1	3	17421	0.000846262
CYP4F29P	1	5232	0.000846024
TMEM127	3	15806	0.000846024
SIRPG	7	28628	0.000846024
PRG4	5	18290	0.000845881
PWWP2B	3	20657	0.000845785
LINC00888	2	8362	0.000845666
CAPN8	16	124126	0.000845666
FCGBP	14	71304	0.000845411
LAMA3	20	82046	0.000845094
TGFBR2	21	87640	0.000845036
MRRF	12	52600	0.000844951
LINC01106	2	9428	0.000844951
MROH7	14	68528	0.000844798
ZNF350-AS1	8	32234	0.000844684
PDE1B	6	29847	0.000844595
C19orf26	1	8044	0.000844595
IL6R	13	64258	0.00084443
RMDN2-AS1	24	86008	0.000844149
RASSF3	19	87055	0.000844144
DPP8	17	71612	0.000844091
THAP5	2	7310	0.000843882
TMEM246	3	13613	0.000843645
EOGT	9	38683	0.000843407
TSPAN14	13	68354	0.000843389
LOC101928150	5	21066	0.00084317
EIF4G1	4	20864	0.00084317
SLMAP	10	40090	0.000843099
FAM66D	8	35408	0.000843081
NUDT13	5	21454	0.000843028
ACOX3	14	74444	0.000842916
LITAF	8	39229	0.000842904
SHPRH	21	79289	0.000842697
EFHD1	10	49285	0.000842531
CYP1B1	2	8579	0.00084246
ZNF354B	5	24471	0.00084246
LRMP	14	56089	0.00084246
EHD4	16	73117	0.000842283
GUSB	4	21629	0.000842283
UBE2G2	7	33257	0.000842257
GCN1L1	13	67501	0.000842187
TM4SF1-AS1	2	8806	0.000841751
RUNX2	31	128506	0.000841591
GRM7-AS3	20	74278	0.000841574
APPL2	15	62934	0.000841515
TBC1D9	32	135536	0.000841375
ZKSCAN7	6	28290	0.000841279
ACSBG1	13	63863	0.00084088
ERICH6	11	44087	0.000840721
LOC100505921	5	18914	0.000840619
SLC22A16	12	51952	0.000840395
CASR	26	102815	0.000840336
C11orf88	6	22247	0.000840336
LOC285847	2	10186	0.000840336
EXOC7	4	22795	0.00084016
PSMD14	26	103443	0.000840119
MLLT11	2	8823	0.000839983
TBC1D23	16	64436	0.000839983
CPEB2	17	67480	0.000839631
MYEOV2	1	5506	0.000839631
B3GALTL	31	132300	0.000839471
LOC339260	9	43838	0.000839161
CCDC88C	28	146522	0.000839102
LOC101929057	13	50950	0.000839034
TYW5	7	26826	0.000839027
STAT2	4	18656	0.000838926
SYT3	3	16069	0.000838926
LOC100505658	2	6950	0.000838926
ZNF367	7	32445	0.000838826
FAR2P1	6	25131	0.000838692
HNRNPD	5	20683	0.000838645
PFN4	2	8669	0.000838574
SPG20	17	68543	0.000838554
SDHAF4	5	21982	0.000838504
LOC100506083	7	31108	0.000838223
ZNF705E	2	7503	0.000838223
CHRNA5	7	29750	0.000838223
LOC100507443	9	37634	0.000837989
ITGB1BP1	4	17829	0.000837872
RAP1A	24	96913	0.000837696
CDK5RAP1	9	42731	0.000837677
FLRT1	3	15284	0.000837521
LINC00637	2	10329	0.000837521
LINC00900	1	4868	0.000837521
DCUN1D4	17	73259	0.000837356
TOMM20L	3	12776	0.000837287
SENP5	16	66858	0.000837258
LRRC37A3	15	65169	0.0008371
NMT1	10	47716	0.00083682
PCDHB16	1	4532	0.00083682
MYL3	1	5617	0.00083682
SNX12	3	14180	0.00083682
PTCSC3	12	40942	0.000836587
NDUFS4	29	122707	0.000836579
LOC101928461	5	19085	0.00083654
CUEDC2	2	9422	0.00083647
LOC401324	15	62622	0.000836307
BEND5	11	49447	0.000835866
AAGAB	13	54062	0.000835852
TMC5	20	88574	0.000835841
GLTSCR2	2	11531	0.000835771
HAUS7	4	22967	0.000835771
FENDRR	7	34336	0.000835522
BBS10	1	3957	0.000835422
CTU1	2	10785	0.000835422
C11orf65	19	84532	0.000835238
NLRP11	10	46698	0.000835213
CLRN2	3	11940	0.000835189
DEGS2	2	13260	0.000835073
LRRC43	7	35753	0.000835023
SNRPD1	4	17977	0.000834899
VGLL4	5	26325	0.000834725
FN3KRP	2	11312	0.000834725
LINC01214	15	58341	0.000834678
LOC100133286	13	56999	0.000834617
SMC2-AS1	3	12451	0.000834492
FCRL6	3	13875	0.00083426
C4orf32	12	43685	0.000834202
SPTBN4	6	30265	0.000834144
RNF7	2	8595	0.000834028
TECR	6	36414	0.000834028
ULBP1	2	9705	0.000834028
TXNL4B	2	8784	0.000834028
LOC101927051	3	16546	0.000833797
TMIGD2	2	10204	0.000833681
ALDH1A1	14	52656	0.000833532
FAM161B	4	17423	0.000833333
CDC123	12	54629	0.000833044
DHX33	6	28149	0.000832986
FAM167A	9	45304	0.000832871
RFX2	24	117490	0.000832813
MED21	2	8152	0.000832293
DYNAP	3	11735	0.000832178
FLNA	4	26107	0.00083212
RILPL2	5	21695	0.000832085
DNAJC12	6	26972	0.000832062
GAD2	20	84813	0.000832051
MIA2	5	19451	0.000831947
ABL2	10	43763	0.000831947
ZKSCAN2	5	21534	0.000831947
OVOL2	7	35037	0.000831551
ASB18	16	69474	0.000831385
LOC339807	2	9171	0.000831255
THOC1	14	53540	0.000831255
PPFIA1	24	113802	0.00083114
RHBG	3	16033	0.000831025
LGI4	2	10762	0.00083091
FKTN	21	82989	0.000830861
DDX17	5	22903	0.000830703
CPB2	13	51890	0.000830618
PEF1	3	15376	0.000830565
METTL21C	2	8775	0.000830565
INPP5B	15	71095	0.000830519
ZDHHC7	7	37075	0.000830072
TMC8	2	12191	0.000829876
RAET1L	1	5403	0.000829876
MBP	8	38267	0.000829187
LMTK3	5	27919	0.00082905
LOC100506085	14	58142	0.00082904
STMND1	7	29115	0.000828795
FAM149B1	18	74063	0.000828729
ZNF592	12	57846	0.000828729
SCIN	16	64081	0.000828715
NFYB	5	21183	0.000828638
LINC01440	1	3749	0.0008285
ADAMTS10	6	30496	0.0008285
CCDC28B	1	5005	0.0008285
BOD1	2	9519	0.0008285
TRIM25	5	26140	0.000828363
C7orf55-LUC7L2	19	82326	0.000828103
ADAMTSL4-AS1	3	13658	0.000828043
LOC100996654	11	45651	0.000827877
ATP13A1	3	18494	0.000827815
LINC00508	24	99901	0.000827729
CFAP45	6	27753	0.0008277
ZBTB1	5	20378	0.000827678
SMPDL3B	5	24203	0.000827404
ARG1	3	11129	0.00082713
TTC39B	31	136517	0.000827086
STAM2	14	59192	0.000826837
SAP18	2	8572	0.000826788
CELSR2	4	25738	0.000826617
USP4	6	28319	0.000826332
RGMB	6	27200	0.000826105
LINC00710	4	17224	0.000826105
ATP2B1	17	68019	0.000825844
MPEG1	1	4512	0.000825764
MICAL1	2	11925	0.000825764
SNX22	1	5765	0.000825764
MB21D2	27	121346	0.000825638
LINC01206	14	58313	0.000825618
KMT2A	21	90335	0.000825472
MAPK8IP3	11	64098	0.000825144
LRRK1	32	150898	0.000825125
REST	6	26932	0.000825083
FAM168B	9	45556	0.00082478
TOR1AIP2	9	37840	0.000824478
PDE4DIP	10	41760	0.00082447
RABGGTA	1	6090	0.000824402
BUD31	2	10639	0.000824402
FZD10-AS1	2	10086	0.000824402
FGFR3	2	15561	0.000824402
LINC01546	3	12834	0.000824176
TRAP1	11	59561	0.000824093
TMEM97	2	9591	0.000824063
TOX4	5	22002	0.000823859
LINC01399	23	111233	0.000823782
MORC2-AS1	1	4346	0.000823723
DCUN1D3	9	42166	0.000823723
DRC1	12	54796	0.000823667
SGCG	36	144245	0.00082361
2017-09-09	4	25354	0.000823554
SAMM50	8	41152	0.000823384
USP2	5	26512	0.000823316
PLA2G4E	14	69122	0.00082319
TPRG1L	1	5139	0.000823045
SPP1	2	7762	0.000823045
CCDC64	23	104652	0.000822986
ZNF831	15	68093	0.00082291
LINC00667	2	8407	0.000822707
LHX2	4	21554	0.000822538
CANX	7	32710	0.000822079
CKAP4	2	10055	0.00082203
PITPNC1	71	319983	0.000821845
USP8	18	76707	0.000821618
VCAN	28	110630	0.000821572
NETO1	8	31660	0.00082144
PGC	2	10691	0.000821355
LOC100130476	11	44564	0.000821325
BCCIP	3	13021	0.000821243
GGPS1	4	15976	0.000821187
NEMF	16	69260	0.000821102
FAM120A	17	80894	0.000821097
ZFAND6	10	39978	0.000821085
TRMT44	7	35751	0.000821018
SCUBE3	8	39018	0.000820934
CERS3	33	143932	0.000820916
SIM1	18	74802	0.000820906
PTGER3	24	95377	0.000820822
USB1	4	20251	0.000820513
SLC22A8	5	23022	0.000820479
ATP11A	38	196840	0.000820451
FNDC8	2	9121	0.000820345
TLR3	4	15944	0.000820345
MED20	3	15795	0.000820345
RFC4	4	16803	0.000820176
C2orf69	4	17018	0.000820176
PTPN20	16	69944	0.000820134
COL6A4P1	9	40598	0.00082012
ARHGAP17	20	95995	0.000819975
BCO2	10	42561	0.000819807
NRP1	38	157415	0.000819778
KDM7A	22	92196	0.000819764
LOC101927657	1	4039	0.000819672
PPP1R42	11	40421	0.000819489
ZNF252P	7	29311	0.00081948
CAP1	7	32067	0.000819384
LOC102724596	4	18725	0.000819169
RTTN	47	201921	0.000819158
LOC100506122	5	18559	0.000819135
LINC00899	1	4962	0.000819001
PEA15	2	10058	0.000819001
ZNF683	2	11161	0.000818666
SLC18A2	8	38358	0.000818582
ASH1L	53	227273	0.000818343
TMEM247	1	4861	0.000818331
LOC220729	3	13855	0.000818331
BBS2	8	35750	0.000818163
ETNK2	4	21122	0.000818163
BCL2L2-PABPN1	4	19424	0.000817996
SAMD5	15	61330	0.000817929
CCDC62	12	52872	0.000817829
SPACA1	5	19044	0.000817661
ZNF808	6	28395	0.000817661
RAB8A	4	21956	0.000817661
NPY5R	2	7996	0.000817327
PLA2G12A	5	20098	0.000817261
THAP8	4	19778	0.00081716
LHX4-AS1	1	5019	0.000816993
C11orf24	2	10667	0.000816993
FASTKD2	7	30800	0.000816993
C9orf92	11	49173	0.000816993
ZMYM1	8	36496	0.000816743
DUS2	11	56380	0.00081663
TTBK1	8	44776	0.000816493
PPM1F	6	33460	0.000816438
MIR4697HG	1	5306	0.000816327
IQUB	20	80767	0.00081616
PEX11G	2	12169	0.000815993
KRT78	2	11191	0.000815993
ITGB7	3	15990	0.000815883
GATM	4	17659	0.000815661
ZC3HAV1L	2	10324	0.000815661
BARX2	17	76294	0.000815426
THOC5	9	45581	0.000815144
CASP3	5	21780	0.000815129
SLC17A5	14	60636	0.000815043
TRIP6	1	6127	0.000814996
TMEM206	10	50452	0.000814863
ZBTB43	7	33203	0.000814806
ASAP2	40	198919	0.000814747
C12orf65	5	24663	0.00081473
USP32P1	4	17614	0.000814664
RTEL1-TNFRSF6B	6	40889	0.000814664
CAPG	3	15950	0.000814553
GSS	6	27366	0.000814553
ZNF706	2	8695	0.000814332
LINC00950	1	5245	0.000814332
AIRN	1	4374	0.000814332
DDO	5	23371	0.0008142
NSL1	14	65645	0.000814143
LOC63930	12	75689	0.000814056
SFPQ	2	9543	0.000814001
CYP4B1	4	20352	0.000814001
FAM193B	7	34759	0.000813953
LSAMP-AS1	3	10062	0.00081367
LOC100506207	67	276671	0.00081365
SLC41A2	31	125198	0.000813627
LRRC48	9	44063	0.000813376
CCDC144B	20	87817	0.000813372
ZZEF1	29	138515	0.000813259
SZT2	13	64363	0.000813059
LOC100506674	16	64466	0.000813049
NAV2-AS5	1	4557	0.000813008
LOC729506	29	124082	0.000812963
TRIM36	10	45202	0.000812876
PIK3R5	7	33602	0.000812819
COG8	2	11003	0.000812678
LINC01057	37	162749	0.000812651
GLI2	36	195363	0.000812494
HDLBP	8	45565	0.000812265
RRN3P1	5	22545	0.000811952
ICAM1	3	15775	0.000811908
GALC	14	60258	0.00081183
USP6NL	11	47666	0.000811808
SURF6	1	5504	0.000811688
LOC100506585	2	11506	0.000811688
DAGLB	7	38897	0.000811594
KCTD13	4	19897	0.000811524
SLCO1A2	17	70299	0.000811495
STC2	3	14781	0.000811469
USP7	14	71391	0.000811453
PLXNA3	2	15366	0.000811359
ACAT2	4	16634	0.000811359
UBE2QL1	10	48099	0.000811227
ACMSD	16	63417	0.000811194
DSCR4	16	67350	0.000811153
GOT2	6	27227	0.00081114
S100A11	1	4530	0.00081103
PABPC1P2	1	3934	0.00081103
HNRNPUL2	3	14761	0.00081103
UHRF1BP1	18	85498	0.000810993
TMEM110	12	60826	0.000810866
ADCK5	3	19224	0.000810811
TMEM25	3	15511	0.000810811
FOXP4	10	55959	0.000810767
LOC101929237	2	10051	0.000810701
MUC5AC	7	43189	0.000810654
PNKD	15	76402	0.000810504
LOC100506474	10	40232	0.000810438
RPL6	1	4450	0.000810373
HSF4	1	6561	0.000810373
NKAIN4	2	13757	0.000810373
ARHGAP42	71	303250	0.000810299
MIR4435-2HG	14	65807	0.000810232
WSB2	6	29484	0.000810045
RNMTL1	2	10229	0.000810045
PILRA	6	26655	0.000809935
DGAT2	6	32804	0.000809826
NUDT2	3	14208	0.000809717
RASAL1	7	36781	0.000809717
VPRBP	21	104136	0.000809654
P4HB	3	17511	0.000809498
SGPP1	10	43880	0.000809389
LOC285074	10	45739	0.000809389
HMGXB3	11	52538	0.0008093
MDM4	9	41742	0.000809061
SPG7	5	29334	0.000808669
CCDC129	34	136326	0.000808561
SLC44A3	17	74906	0.000808561
ELOVL7	21	92486	0.00080847
SYCE1L	3	13628	0.000808407
GDPD4	17	70861	0.000807985
CLRN1	11	46433	0.000807932
KRAS	11	46143	0.000807932
SPESP1	4	16312	0.000807918
APOBEC3G	2	10739	0.000807754
PIGZ	5	22529	0.000807624
C6orf163	5	20611	0.000807494
TOP2A	7	29430	0.000807475
COX10-AS1	10	40167	0.000807428
RANBP2	15	66331	0.000807407
ADGRA3	29	128681	0.00080735
MCC	60	272817	0.000807331
AMFR	13	64087	0.000807253
RHOQ	9	41961	0.000807247
DNASE2B	4	16477	0.000807103
LINC00708	2	8975	0.000807103
SGK223	14	64099	0.000807009
MKL1	10	53160	0.000806972
TMEM254	3	13307	0.000806885
PTPN14	45	202986	0.000806871
GATA4	11	52147	0.000806629
TATDN3	6	24998	0.00080656
EN1	1	6013	0.000806452
STBD1	1	5105	0.000806452
CMTM7	13	63171	0.000806302
KLHL41	4	16561	0.000806289
LOC155060	2	12032	0.000806127
RINL	2	10448	0.000806127
ZNF555	4	19040	0.000806127
FARP1	21	102207	0.000806049
EIF3L	8	39411	0.000805883
PPM1A	9	39307	0.000805802
LEMD1-AS1	3	14189	0.000805802
SRSF11	11	46337	0.000805802
CSE1L	11	50715	0.000805625
SUN1	5	28316	0.000805412
LINC00410	9	35644	0.000805369
LRRC20	16	83681	0.000805193
LIF	1	6405	0.000805153
LINC01507	14	59533	0.000805107
CLEC9A	9	35354	0.000804865
GRPEL2	2	9170	0.000804829
FHDC1	8	36714	0.000804829
TPGS1	2	12158	0.000804829
DNAJC2	8	32400	0.000804748
LINC00502	4	16352	0.000804505
GSTM5	1	6027	0.000804505
IL15	23	97392	0.000804449
HRG	3	12277	0.00080429
ECE1	24	128295	0.000804263
KATNAL1	23	104425	0.000804224
CYFIP2	28	129519	0.000804205
CHTF8	3	14582	0.000804074
GARS	9	39468	0.000804002
CABLES2	3	18654	0.000803859
LOC101927342	2	8033	0.000803859
THY1	1	5592	0.000803859
INPP5D	30	147937	0.000803772
TLK2	29	134368	0.000803769
TM9SF3	16	68943	0.000803616
ITGA7	4	23333	0.000803374
GPC5-AS1	5	20226	0.000803342
NPC1L1	5	28780	0.000803342
CTTNBP2	39	162857	0.000803296
AP4M1	1	5674	0.000803213
PRMT2	4	19503	0.000803213
STAT6	3	16009	0.000803213
CREM	4	17057	0.000803213
ZNF697	6	28391	0.000803213
MREG	15	71033	0.000803127
POGLUT1	6	25770	0.000802998
LOC101927166	5	21208	0.000802955
SAP30L	3	15097	0.000802783
MTRR	7	32019	0.00080266
WFDC1	7	35146	0.00080266
RWDD3	3	13071	0.000802568
LOC653513	1	3588	0.000802568
PNMAL1	1	5073	0.000802568
VIM	2	9335	0.000802568
HNRNPA1	1	4543	0.000802568
OPA1	25	104668	0.000802517
PDK2	2	11097	0.000802246
FBLN7	10	49830	0.000802118
BEAN1	11	55546	0.000801983
B4GALT1	11	56718	0.000801983
KIAA1429	10	42541	0.000801925
EQTN	3	12484	0.000801925
FGF13-AS1	1	4495	0.000801925
PLEKHO1	2	10164	0.000801603
CREB3L2	19	89291	0.000801586
ETS2	4	19648	0.000801443
KIF22	3	14418	0.000801068
ACTN2	17	78174	0.000801018
UPB1	6	31303	0.000800854
ALS2CL	4	24710	0.000800801
MAN1A1	42	172566	0.000800717
PDP1	2	9214	0.000800641
LINC01355	1	4210	0.000800641
BPI	7	33354	0.000800457
THAP4	9	52906	0.000800285
EXOC2	46	208004	0.000800125
LOC100507564	1	4174	0.0008
TLX1	1	6486	0.0008
EIF2B5	2	10290	0.0008
KLHL28	9	36823	0.000799929
LOC102467222	4	15306	0.00079984
SPTSSB	7	27292	0.000799817
DSC3	13	53451	0.000799803
CYP4V2	5	21944	0.000799744
SIDT2	3	18223	0.000799574
USP12-AS1	12	43603	0.00079952
LOC441155	1	4194	0.000799361
GATA3	4	20498	0.000799361
AADAT	7	30000	0.000799269
DAPL1	5	20668	0.000799233
SMCO1	2	8488	0.000799041
SERF2-C15ORF63	2	10596	0.000799041
CD300LB	2	10301	0.000799041
MUM1	4	23455	0.000798882
PTENP1	1	3917	0.000798722
PRDX2	1	5091	0.000798722
NFYC	17	80037	0.000798459
TBX4	5	27858	0.000798339
AGAP6	5	22182	0.000798339
SPDEF	3	18532	0.000798297
POTEE	11	46493	0.000798258
RAPGEF3	4	23792	0.000798244
DLX6	1	5063	0.000798085
REM1	2	9618	0.000798085
ZNF280D	25	103911	0.000797855
C1orf105	4	15937	0.000797766
LOC100507391	15	73748	0.000797745
DTHD1	15	60764	0.000797745
LOC285627	4	17721	0.000797607
EDAR	19	94902	0.000797549
E2F7	10	44335	0.000797512
LPIN1	12	59972	0.000797395
MTERF3	5	22216	0.000797321
NDST1	9	50100	0.000797307
CSTF3-AS1	7	29940	0.000797267
OSTC	4	17238	0.00079713
ZCCHC14	16	85609	0.000797091
LOC100129345	12	54012	0.000796972
LOC100289495	2	8839	0.000796813
L3MBTL3	28	122867	0.000796767
FAM134C	6	29920	0.000796601
RNF103-CHMP3	51	217693	0.000796502
ACTG2	6	26688	0.000796495
NAA20	4	15835	0.000796337
NRG4	18	70459	0.000796249
YRDC	1	5252	0.000796178
INMT	1	5468	0.000796178
CERS5	8	38228	0.000796099
EEF1E1-BLOC1S5	20	89029	0.000795988
CDC42BPG	3	20380	0.000795967
BRD7	11	49917	0.000795948
FAM214B	2	11776	0.000795862
KLRG2	6	30370	0.000795545
CALHM2	1	5620	0.000795545
CNTNAP3B	57	237615	0.000795545
MRPL20	1	5418	0.000795545
ACSL1	11	53007	0.00079543
HPN-AS1	6	33471	0.000795334
PMS1	22	93545	0.000795315
IFIT3	2	8490	0.000795229
TRAF1	5	24503	0.000795039
LINC00836	7	31674	0.000794913
ATXN7L3	1	6357	0.000794913
RAPSN	2	11422	0.000794913
ENOSF1	9	42339	0.000794842
NEDD1	11	46226	0.00079474
WNT3A	10	54250	0.000794723
SOD2	3	14206	0.000794281
KANSL2	6	29042	0.000794071
GATS	12	63297	0.000794071
LOC102467225	8	31905	0.000794045
BABAM1	2	11978	0.000793966
ANP32A	8	42387	0.000793887
TTC39A	11	57859	0.00079388
DHX15	13	57097	0.000793748
CKS1B	1	4608	0.000793651
DHRS13	1	5291	0.000793651
MEF2BNB	2	10716	0.000793651
BAG4	8	36714	0.000793572
MYOF	38	175889	0.000793518
SORCS2	96	550191	0.000793408
GIF	4	16229	0.000793336
ZNF709	5	23635	0.000793273
AQP9	11	47703	0.000793136
TPTE2P1	9	39715	0.000793091
LINC01179	19	78140	0.00079279
EVC2	30	146149	0.000792749
LOC100133315	14	62939	0.000792662
BRSK1	5	28370	0.000792644
ATP5J2-PTCD1	9	49463	0.000792602
PKD1L1	36	173823	0.000792567
ZNF2	4	18900	0.00079255
PCOLCE2	17	71344	0.00079243
CHL1-AS1	6	22423	0.000792184
PRDX1	2	10904	0.000792079
MEIG1	3	13413	0.000791975
TTC27	43	193032	0.000791926
HPN	5	26068	0.000791891
KLHL9	1	4412	0.000791766
LINC01416	10	38512	0.00079164
GREM2	28	122590	0.000791631
SEC11C	4	18981	0.000791609
TMCO3	11	59237	0.000791481
NPR3	17	80393	0.000791397
SNX29	114	597556	0.000791238
LOC100506860	2	8483	0.000791139
P4HTM	3	17241	0.000791139
GDPD1	13	55503	0.000791139
ZMPSTE24	8	36135	0.000791061
CNTFR-AS1	3	15061	0.000790931
TRIP13	3	16079	0.000790931
TRG-AS1	9	37061	0.000790792
DPT	8	33748	0.000790748
ARGLU1	6	24853	0.000790722
LOC100996579	1	4312	0.000790514
CTB-7E3.1	5	21149	0.000790514
ECM1	1	5779	0.000790514
PYROXD1	8	33645	0.000790358
WHSC1L1	15	65856	0.000790347
NOP14-AS1	3	15528	0.000790306
SLC29A3	8	44138	0.000789733
LINC01189	16	69529	0.000789694
YARS	9	42794	0.000789543
AP2A1	7	40190	0.000789533
SMCHD1	34	149131	0.000789394
ENGASE	2	13667	0.000789266
SH2B1	5	27614	0.000789017
RBM11	3	12228	0.000788851
SH3RF3	72	375096	0.000788799
SGIP1	52	217184	0.000788739
MZF1	2	11659	0.000788644
MSL1	3	14255	0.000788644
ATPAF2	4	21147	0.000788644
TSG101	11	46646	0.000788587
RAC2	3	19039	0.000788436
FER	20	94073	0.000788395
LOC100631378	6	31474	0.000788333
SLC39A6	4	18395	0.000788177
TIMM9	4	19121	0.000788022
LYZL1	5	22169	0.000787898
ZNF253	6	27580	0.000787815
VPS41	42	185258	0.00078752
ITGA4	20	80850	0.000787402
LINC01299	8	35659	0.000786937
CHD3	5	27953	0.000786906
BTAF1	24	106345	0.000786834
HAGLR	1	4941	0.000786782
CDC42BPA	78	328261	0.000786679
IARS	18	83548	0.000786645
PSME4	24	106774	0.000786602
SSPN	9	39440	0.000786576
LINC01291	6	29288	0.000786473
RAB11B	2	14113	0.000786473
SLC25A32	4	16698	0.000786318
METTL9	12	57998	0.000786267
AHRR	23	134115	0.000786217
NAV1	19	87140	0.000786196
NLRP6	1	6819	0.000786164
CMBL	6	30462	0.000786164
ABHD14A	1	6175	0.000786164
FPR3	7	30924	0.000786164
TMX2	6	28451	0.000786061
CHST3	9	49203	0.000786026
NUP205	20	90838	0.000785731
ATP6V1H	28	127769	0.000785634
LOC286059	3	15391	0.000785546
ALKBH1	8	35608	0.000785392
DGKD	15	83944	0.000785381
KCNH3	3	19138	0.00078534
LINC00114	3	13303	0.00078534
FAM86B2	2	10729	0.000785238
HOOK3	29	133650	0.000785163
C15orf54	1	4174	0.000784929
FAM114A2	10	47232	0.000784929
TM4SF19-AS1	1	5342	0.000784929
SOCS2-AS1	1	5771	0.000784929
CCAR1	15	71234	0.000784888
SV2B	43	201358	0.000784858
AJAP1	22	122750	0.000784621
SLC1A2	37	168354	0.000784364
LINC00442	1	4376	0.000784314
SMKR1	2	10454	0.000784314
GANC	10	41176	0.000784252
SLC1A3	19	81980	0.000784249
SULT1E1	5	18941	0.000784191
ZFAND5	3	13168	0.000784109
UTP23	2	8180	0.000784006
LHX4	8	44756	0.000783776
LMOD2	2	8287	0.000783699
E2F4	1	6754	0.000783699
NAA30	5	22196	0.000783576
HOMER2	21	103748	0.00078329
ATP5F1	3	12783	0.00078329
ZDHHC17	21	89621	0.000783144
UBR4	27	135747	0.000783108
SPIN3	1	4725	0.000783085
C15orf32	7	29441	0.000782998
LOC102723968	3	15286	0.000782881
SH3GLB2	3	20561	0.000782881
PDYN	3	15530	0.000782677
TJAP1	5	29034	0.000782595
TULP4	42	199165	0.000782531
ZNF324B	1	6229	0.000782473
SIVA1	1	6527	0.000782473
LINC00675	2	9187	0.000782473
EPG5	25	119731	0.000782448
FMR1	9	39177	0.000782337
CYP4Z1	11	50833	0.000782306
ZFYVE16	7	32364	0.000781948
CAPZB	27	146869	0.000781929
GOLGA6L6	2	9945	0.000781861
IL10	1	4892	0.000781861
RP1L1	9	48758	0.000781657
PLK1	2	11546	0.000781555
C11orf85	7	33862	0.000781512
TM4SF20	4	17149	0.00078125
ANKH	35	166979	0.000781198
URB2	7	33966	0.000781076
STK11	3	22637	0.000781047
BZW2	14	60390	0.000780945
SRCAP	7	40989	0.000780814
LAS1L	4	22225	0.00078064
ZNF672	2	11340	0.00078064
CIZ1	7	38319	0.000780466
TMEM244	7	30028	0.000780379
GINS2	2	11309	0.000780336
LOC101928737	4	21444	0.000780336
SCAF4	14	61119	0.000780292
SLC25A19	3	16470	0.000780234
UHMK1	7	31825	0.000780205
ASB15	9	36014	0.000780099
ACSM2A	9	36209	0.000780031
KLRC3	2	8281	0.000780031
C19orf40	1	5279	0.000780031
NCSTN	3	15680	0.000780031
FARSB	18	84913	0.000779997
LOC101927884	5	18639	0.000779788
CHCHD3	66	297207	0.000779773
FAM208B	18	78903	0.000779727
EIF1AD	1	5622	0.000779423
ZNF787	5	34011	0.000779423
NUP50	5	24165	0.000779302
KERA	2	7861	0.00077912
TET2	23	96897	0.00077908
ZDHHC20	20	86800	0.000779029
EFNB2	10	45310	0.000778998
ANXA6	11	57177	0.000778926
UBE2L6	3	16053	0.000778816
PTGIS	13	64297	0.000778723
CEP72	6	41262	0.000778715
RIMS4	11	58535	0.000778706
CENPP	3	14899	0.000778614
P2RX6	2	12839	0.000778513
BBOX1	21	86846	0.000778499
C11orf74	15	64799	0.000778493
RNF144B	18	81525	0.000778479
GARNL3	28	129073	0.000778405
2017-03-04	24	114166	0.000778286
LOC101928517	6	29044	0.00077821
ZDHHC18	5	29011	0.000778089
RALBP1	13	62577	0.00077807
NIPAL4	3	14704	0.000778008
UNC93B1	2	13026	0.000777907
CRYL1	24	122207	0.000777807
ZBTB10	9	40053	0.000777739
CDKN2AIPNL	2	9843	0.000777605
HTRA3	4	26771	0.000777454
CRACR2A	22	105258	0.000777056
MED7	1	4471	0.000777001
CPLX3	1	5186	0.000777001
LINC00934	4	19556	0.00077685
GBA3	23	105484	0.000776843
NPFFR1	6	28738	0.0007768
FGF19	1	6101	0.000776398
HLX	1	5658	0.000776398
RNF144A	25	126787	0.000776229
TENM3	112	479041	0.000776198
GNRHR	5	18706	0.000776156
CD247	18	87971	0.00077613
FAM156A	2	11263	0.000776096
HSP90B1	4	17597	0.000776096
C7orf71	2	9400	0.000775795
KLHL6-AS1	1	3592	0.000775795
AKAP12	7	33031	0.000775537
ARF3	4	21261	0.000775494
TTN	70	281433	0.00077522
JAKMIP2	48	197408	0.000775156
ATP9A	32	171637	0.000775119
NDUFAF7	4	17531	0.000775044
AP1M1	6	37492	0.000774994
ZC3H13	21	90583	0.000774936
RASGRF1	9	45714	0.000774927
MANSC4	2	8611	0.000774593
IQGAP1	24	114003	0.000774568
ELF2	19	81760	0.000774341
CNTFR	6	38306	0.000773994
TECPR1	6	36809	0.000773994
GPBP1L1	13	59327	0.000773856
NDUFAB1	3	15305	0.000773794
YPEL1	7	38298	0.000773737
UGT3A1	8	38345	0.000773694
LINC01338	2	8972	0.000773694
CCND1	2	13370	0.000773395
RSPH4A	4	16507	0.000773395
DPAGT1	1	5573	0.000773395
LOC102723517	5	23628	0.000773395
ZNF621	3	14917	0.000773395
ATF7IP2	22	97584	0.000773205
P2RY6	5	26484	0.000773156
ARHGAP32	50	227139	0.000773132
KIAA1919	2	9780	0.000773096
BDKRB2	8	39532	0.000773022
NAPA-AS1	3	17316	0.000772997
NAALAD2	14	57962	0.000772968
RBBP4	7	34854	0.000772968
LRP5L	5	30160	0.000772798
LINC00957	1	5248	0.000772798
IST1	7	36230	0.000772712
SEC24B	24	106688	0.000772648
LOC284930	48	223927	0.000772574
EBAG9	6	26297	0.000772499
FRMD6	18	78869	0.000772433
MTPAP	8	39538	0.00077235
ZFHX2	6	30795	0.0007723
INO80B-WBP1	1	5869	0.000772201
OCIAD1	7	30775	0.000772116
FAM185A	15	60274	0.000772042
RASL10B	2	11862	0.000771903
WDR17	29	116995	0.000771872
CELF2-AS1	6	27841	0.000771803
C20orf202	1	4821	0.000771605
TMEM265	1	5006	0.000771605
TRERF1	45	227119	0.000771578
EPDR1	7	31380	0.000771435
PDGFA	3	22585	0.000771407
IRGQ	2	11769	0.000771307
LRRC23	2	9510	0.000771307
CAMK1D	94	476922	0.000771288
SETD5	18	80455	0.000771175
SPECC1	47	227738	0.000771137
KCNK5	7	40505	0.000771095
PITX2	1	5675	0.00077101
LIPN	4	16837	0.00077101
LRRC8A	6	35537	0.00077101
CARM1	8	51196	0.000770936
FGD2	4	23423	0.000770861
MSS51	2	9983	0.000770713
LOC644669	3	12364	0.000770614
BLOC1S6	5	22493	0.000770535
MAP3K5	52	235470	0.000770462
POGK	3	14986	0.000770416
TMEM253	1	4788	0.000770416
LOC100129931	3	15678	0.000770218
C16orf46	5	23771	0.000770179
ARMC8	13	59640	0.000770051
MTMR7	25	116735	0.00076987
NME2	1	5473	0.000769823
KCNJ5	5	26639	0.000769823
CAB39	24	108234	0.000769823
LOC101928324	1	4781	0.000769823
FGD4	25	111759	0.000769776
FRMD3	19	88972	0.000769667
FCRL3	5	22670	0.000769586
DDX60	23	102517	0.000769462
LOC101927410	1	4955	0.000769231
DNAJC5	7	40930	0.000769146
LOC100506895	3	13815	0.000769034
TMEM110-MUSTN1	12	64467	0.000768836
ZNF710	15	80710	0.000768718
LOC102723505	1	4129	0.00076864
LOC101929517	1	4242	0.00076864
MAN2C1	2	12836	0.00076864
ALOX12	3	14672	0.00076864
BRS3	1	4474	0.00076864
FAP	18	72852	0.000768475
KIF11	13	62328	0.000768367
NAPG	6	26894	0.000768344
AGAP11	8	39463	0.000768197
TPD52L2	4	26318	0.000768049
KCNIP2-AS1	2	9822	0.000768049
SLC17A6	10	41380	0.00076799
LOC100996679	7	31159	0.000767965
ZNF302	2	8759	0.000767754
DMRT3	3	14765	0.000767656
SNTN	3	12548	0.000767656
SSPO	8	57923	0.000767386
CD163L1	20	89225	0.000767371
PDXDC2P	18	89650	0.000767231
VAV3-AS1	7	30165	0.000767207
TRDMT1	13	59089	0.000767188
RRS1-AS1	2	9391	0.000767165
ABCG8	8	39503	0.000767165
CLRN3	3	15098	0.000767067
DGCR2	15	86173	0.000767028
GLG1	33	159717	0.000767014
EBF3	24	128596	0.000766994
BTBD1	11	50926	0.000766978
MEST	3	14240	0.000766871
KLRK1	4	17702	0.000766871
EXO1	9	41209	0.000766675
SLC16A9	13	59128	0.000766464
CHMP4B	8	43064	0.000766357
PIK3IP1	2	10942	0.000766284
GLRX5	2	9733	0.000766284
UGCG	8	38609	0.000766284
CCDC169	15	67081	0.000766244
HIC2	5	34058	0.000766166
DDX43	5	23005	0.000766166
LGALS8	6	29541	0.000766088
TMOD3	18	82507	0.00076599
SEC23IP	11	52086	0.000765857
SCEL	25	109590	0.000765626
WDR36	9	38331	0.000765306
RAD51D	4	20077	0.000765257
C2orf88	5	22530	0.000765228
UNC45B	8	41082	0.000765184
CEP68	6	30648	0.000764916
LINC00377	7	26052	0.00076486
RNF219	10	44894	0.000764701
ZNF343	3	17291	0.000764526
MAGEA9	1	5801	0.000764526
RILPL1	12	62357	0.000764477
HSPE1-MOB4	11	53703	0.00076442
DYTN	16	66776	0.000764416
CPT1C	4	22624	0.00076438
DEF8	3	19330	0.000764331
DIAPH1	21	104035	0.000764192
SAMSN1-AS1	4	16102	0.000764088
MRPL38	1	6458	0.000763942
XKR7	6	30452	0.000763942
PSD	1	6668	0.000763942
MAGEA9B	1	5808	0.000763942
THTPA	8	46772	0.000763942
RBM39	8	38728	0.000763577
PART1	14	59945	0.000763525
DOCK1	105	547109	0.000763364
ZNF234	4	18753	0.000763359
TBX20	5	22601	0.000763359
SSTR3	1	6453	0.000763359
HSPB2-C11orf52	3	14136	0.000763359
RAPGEF4	69	317096	0.000763308
RAB21	7	32493	0.000763192
INO80C	6	29665	0.000763165
CHST11	60	305101	0.000763145
ZNF341-AS1	5	23727	0.000763126
CGNL1	35	174223	0.000762876
C12orf80	1	5275	0.000762777
UMPS	4	18907	0.000762777
TH	1	7877	0.000762777
PKHD1L1	40	168795	0.000762733
LOC145783	7	32330	0.000762693
ABCD2	17	68822	0.000762503
CRIM1	43	194909	0.000762438
IFRD1	12	54060	0.000762389
CLDN20	3	12536	0.000762389
DLGAP1-AS3	4	18890	0.00076234
CEP44	8	36655	0.00076234
SLC9C2	24	102630	0.000762244
FAM189A2	13	63130	0.00076224
TP53RK	1	5273	0.000762195
AIMP2	3	14584	0.000762195
PSMD5	6	26968	0.000762195
CHCHD2	1	4922	0.000762195
TM6SF1	6	29788	0.000762098
AGAP5	5	23522	0.000762079
FGFR1OP	9	43102	0.000762002
C5orf24	3	14056	0.000762002
LOC101927550	5	23315	0.000761847
TOMM40	2	12470	0.000761615
MAEA	8	50298	0.000761542
ARL5B	4	18628	0.000761325
BIRC2	6	31489	0.000761132
MKX	16	72976	0.000761107
ODF1	2	9398	0.000761035
LOC101927178	7	32050	0.000761035
ALB	4	17158	0.00076089
FAM157C	14	75343	0.000760828
FAM153C	8	42122	0.000760746
PNPLA1	13	65428	0.000760634
FAM184A	42	189365	0.000760539
GFOD2	9	44838	0.000760521
CST8	1	4918	0.000760456
NEURL1B	9	50265	0.000760264
LINC00290	23	95060	0.000760255
LOC101927157	18	76511	0.000760231
ALOXE3	4	23017	0.000760167
NDUFA13	2	11995	0.000760167
PLA2R1	26	116801	0.000759989
FAM26D	7	29856	0.000759961
NLRP5	12	62083	0.000759927
WDR3	7	30678	0.000759796
MCM5	4	24380	0.00075959
NUAK1	15	76687	0.000759532
SDPR	3	12975	0.000759494
CCDC176	10	46737	0.000759474
CXCR6	1	4873	0.000759301
NABP2	1	5514	0.000759301
MTFR2	4	19282	0.000759157
PLEKHH1	11	56248	0.000759144
TBC1D10A	6	34977	0.000758821
HMBS	1	5563	0.000758725
KIFAP3	35	153410	0.000758692
ANAPC4	9	41273	0.000758597
GRB10	27	142291	0.000758512
ST6GALNAC6	2	12088	0.000758438
POGZ	12	56742	0.000758342
COX6C	3	16020	0.000758342
IWS1	10	45705	0.000758323
GPLD1	13	63789	0.000758283
HNRNPM	8	44200	0.00075815
ABHD14B	1	6121	0.00075815
GLS	19	84724	0.000757938
SLC5A6	2	12721	0.000757863
KRT75	2	10257	0.000757863
TDRKH	4	18970	0.000757863
RPE65	5	21136	0.000757805
CUL4A	11	55574	0.000757785
EPHX4	8	33561	0.000757648
PKM	6	32358	0.000757576
NDUFS8	1	6031	0.000757576
PRKCA	103	507937	0.000757431
WDFY3-AS2	10	40198	0.000757404
GMPR	11	56970	0.000757263
BRD1	8	54271	0.000757217
RIMS1	9	36414	0.000757193
CENPU	8	40068	0.000756859
TBP	4	18538	0.000756716
CHUK	9	41221	0.00075662
LOC101928700	4	16672	0.000756573
MDH1	4	18046	0.000756573
LAMTOR1	1	6096	0.00075643
CASP12	3	12953	0.00075643
RAB11B-AS1	3	16316	0.00075643
DNM3OS	2	7957	0.00075643
ZFR2	11	65006	0.00075643
VSX2	4	23267	0.00075643
PSD4	5	29118	0.000756315
CASC16	12	54889	0.000756191
SLMO2	2	9702	0.000756144
USP50	9	46144	0.000755921
LRRC46	1	6087	0.000755858
GABRE	4	21556	0.000755715
RSPO4	8	43812	0.000755715
TRIM59	3	14336	0.000755477
ARHGEF5	5	25237	0.000755401
TNFRSF13B	6	33005	0.000755382
HAS1	2	10881	0.000755287
LINC01361	3	12326	0.000755287
ADAMTS2	38	234580	0.000755092
TNPO2	4	23455	0.000754859
PPIL2	5	31930	0.000754831
ASB10	2	11694	0.000754717
NDUFS3	1	5554	0.000754717
KCTD1	20	93626	0.000754546
TOM1L2	24	128963	0.000754432
DCAKD	5	28324	0.000754375
TMEM246-AS1	3	13068	0.000754337
MYO1A	4	21601	0.00075429
CAND1	10	45412	0.000754262
PDE4A	8	48975	0.000754219
GAD1	9	44460	0.000754211
LOC101929337	2	10125	0.000754148
ITIH1	2	12148	0.000754148
MICU3	22	95402	0.000754122
CSPG4	6	38527	0.000754053
CCNI	6	27952	0.000754053
MALL	6	32697	0.000753769
NUTF2	4	24401	0.000753721
AK9	13	59517	0.000753667
MGARP	3	14176	0.00075358
LOC101928105	1	4515	0.00075358
RHOXF1P1	1	4835	0.00075358
ALG8	8	38712	0.00075358
CCDC136	6	30724	0.00075358
OCLN	13	65813	0.000753492
KCNAB2	11	66906	0.000753425
LURAP1L	11	48048	0.000753373
PPT1	5	24761	0.000753352
HLCS	45	230077	0.00075334
TEP1	9	47754	0.000753327
DNASE1L1	2	10856	0.000753296
FAM173B	5	24402	0.000753239
KLHL3	23	118591	0.000753209
SLN	1	4687	0.000753012
MALAT1	2	8751	0.000753012
LINC01605	1	4981	0.000753012
EMC10	1	7050	0.000753012
ACTR3C	11	55769	0.000752961
RORA	31	139247	0.000752902
WRNIP1	4	20314	0.00075287
ERGIC1	21	118466	0.000752823
P2RX3	6	31710	0.000752823
RUNX3	11	65500	0.000752651
METTL14	6	26901	0.000752634
COMMD2	3	14030	0.000752634
EMC3-AS1	4	20111	0.000752587
TTC19	6	30030	0.00075254
SUCLG2-AS1	20	92414	0.000752474
RPS6KA2	41	217873	0.000752459
VKORC1L1	18	86294	0.000752445
ARHGEF28	27	128476	0.000752445
AGTR1	3	12824	0.000752257
FBXW11	30	145322	0.000752219
BOK	2	15408	0.000752162
DNAH9	19	86847	0.000752088
ZNF674	9	47733	0.000752068
ZNF616	5	25539	0.000751993
ADH4	5	20642	0.000751993
OTX2	1	4957	0.00075188
LINC01162	44	187718	0.000751867
ATXN10	36	173510	0.000751833
NT5E	10	46208	0.000751541
JADE1	10	55010	0.000751541
PTPRF	14	92797	0.000751436
TMEM196	13	53467	0.000751011
ALG10B	3	12972	0.000750939
LOC101927502	18	87187	0.000750907
GXYLT1	13	63026	0.000750881
DIRAS3	1	4816	0.000750751
ZNF702P	5	25281	0.000750638
GPATCH8	23	108326	0.000750628
FLYWCH1	7	39230	0.00075059
FCGR2A	3	14156	0.000750563
MFSD9	4	19672	0.000750328
GCH1	12	60819	0.000750328
PAF1	1	5566	0.000750188
UNC50	2	9936	0.000750188
CTSS	8	35762	0.000750188
ZNF23	3	14653	0.000750188
MGAT5	41	200363	0.00075005
MS4A7	4	17469	0.000750047
FNTB	15	75864	0.000750038
C12orf66	7	35985	0.000749946
PRSS3	11	48766	0.000749778
LINC01533	5	23038	0.000749738
ZNF699	2	9810	0.000749625
TTC9	7	33574	0.000749545
PPP1R3B	3	15389	0.000749438
SPIB	2	12115	0.000749344
SPEF2	12	53688	0.000749344
MYH16	5	24671	0.000749064
SFTPD	2	11366	0.000749064
TXNRD1	13	63626	0.000748934
LINC01517	13	64570	0.000748891
ARHGEF3-AS1	5	20813	0.000748727
MB	3	16591	0.00074869
LOC101927120	7	29601	0.000748663
METTL15	50	225257	0.000748436
LINC00408	5	21303	0.000748391
FTO	87	410505	0.000748278
FGFR1OP2	6	28277	0.000748223
LOC101928992	3	16767	0.00074813
TTN-AS1	20	97027	0.000748111
DLG1	56	256017	0.000748093
ASS1	9	56568	0.000748005
THAP2	4	16752	0.000747943
LINC00706	1	4878	0.000747943
SSTR5	1	8699	0.000747943
BSN	21	117061	0.000747863
GFRA2	16	96817	0.000747803
KCNQ5-AS1	2	8712	0.000747664
LOC285768	30	140330	0.000747664
SLC35E1	4	22546	0.000747664
JUP	5	32106	0.000747608
CORO2A	10	51918	0.000747608
PGM2L1	15	68154	0.00074757
TSTD2	7	33601	0.000747225
LINC01260	3	15289	0.000747198
PMM1	2	12982	0.000747105
CCDC33	3	17601	0.000747012
LPIN2	19	94954	0.000746679
GBP1	3	13057	0.00074664
ZHX2	38	192854	0.000746606
LRRK2	33	144274	0.000746505
ZNF610	4	21695	0.000746408
EPHB3	3	20610	0.000746269
TUB	4	24746	0.000746269
NCOA5	6	28955	0.000746176
POMGNT2	5	26855	0.000746157
NRXN2	18	117015	0.000746052
NCS1	10	64727	0.000745879
FYTTD1	7	34057	0.000745792
MCCC2	14	71416	0.000745792
CUL3	22	99676	0.000745788
SPATA31C2	1	5681	0.000745712
AURKB	1	5896	0.000745712
DYRK1A	20	96472	0.000745712
SLC22A23	35	187586	0.00074568
UBR1	35	163189	0.000745537
DNAL1	12	58854	0.000745434
PIWIL4	11	54114	0.000745358
LOC100288152	1	7656	0.000745156
CPOX	3	14166	0.000745156
KIFC2	1	7780	0.000745156
NEDD8	3	15520	0.000745156
WFDC5	1	5721	0.000745156
CCPG1	11	53154	0.000745106
SLC35A5	5	22428	0.000745045
LOC145845	5	22091	0.000745045
ELMO2	8	40582	0.000745018
NAA16	14	65826	0.000744641
C1S	2	10356	0.000744602
FAM169B	15	77221	0.000744565
ANKRD20A1	10	43120	0.000744491
ANKRD20A2	10	43120	0.000744491
LOC100506457	26	124469	0.000744452
LARP4	12	60681	0.000744094
AP5B1	1	6694	0.000744048
LOC101927310	2	7415	0.000744048
ATL2	16	83334	0.000743875
MTOR	30	156021	0.000743789
MYO7A	9	56733	0.00074374
STAM	15	72698	0.000743716
LOC399886	3	17112	0.000743679
A2M	11	48255	0.000743645
AKAP10	15	73405	0.000743531
TSHZ2	67	310048	0.000743527
B4GALNT3	19	101516	0.000743378
ILDR2	13	62121	0.000743112
ST20	5	24483	0.000743052
ADAT2	6	27873	0.000743034
COMMD3-BMI1	3	15103	0.000742942
LOC101929551	3	12889	0.000742942
FAM162A	6	25939	0.000742942
LOC101928697	1	5433	0.000742942
CCDC50	15	69586	0.000742574
ADPRH	2	10513	0.00074239
SPATA31C1	1	5696	0.00074239
HECTD4	45	221905	0.00074239
GLB1L3	8	43184	0.000742322
CBR4	5	22727	0.00074206
LINC00467	11	49781	0.00074204
ZNF32	1	4846	0.00074184
GAS2L1P2	1	6275	0.00074184
LOC102546298	2	10477	0.00074184
KLHL7	15	69686	0.000741766
AGAP1	64	359114	0.000741633
SELL	4	18192	0.000741427
RIF1	14	67257	0.000741368
CHMP7	3	18363	0.00074129
LRIT2	1	5099	0.00074129
HSBP1	1	5100	0.00074129
ORC2	12	53531	0.000741244
CSNK2A2	8	39971	0.000741221
TSGA13	4	17923	0.000741152
NUS1	8	35270	0.000741084
CD81-AS1	9	49244	0.000741046
LOC100128531	2	10276	0.000741015
C5orf58	4	19652	0.000741015
LAMA1	35	176071	0.000740945
GORASP2	8	38696	0.000740809
JAK1	26	133282	0.000740804
ST3GAL2	10	59654	0.000740796
ACER3	36	165925	0.000740741
IKZF2	35	150649	0.000740615
PML	9	48704	0.000740558
LOC100996291	3	17144	0.000740558
PROSER2	9	48880	0.000740558
HPS4	6	32981	0.000740466
LINC00598	6	30073	0.000740466
ADPRM	3	13949	0.000740375
CDH2	19	85623	0.000740279
SMAP2	10	48694	0.000740247
CMTM2	2	8827	0.000740192
AADACL4	4	22540	0.000740192
HTATSF1P2	1	4616	0.000740192
TAF4B	34	164804	0.000740176
LINC00403	26	135706	0.000740087
GNAI3	10	47269	0.000739973
NAA11	2	8900	0.000739919
SKOR2	8	37095	0.00073985
SLC34A1	1	6083	0.000739645
LOC101927058	7	30996	0.000739645
PIP5KL1	1	5963	0.000739645
LINC00331	13	52732	0.000739561
LOC101927406	19	75363	0.000739328
ARHGAP12	26	123479	0.000739287
UMODL1	12	71679	0.00073928
KLF7	19	92049	0.000739271
ACOT7	19	121552	0.000739185
C1orf101	39	178990	0.000739182
SNAPC1	7	34072	0.000739098
MED24	6	35540	0.000739098
PLA2G4E-AS1	5	26332	0.000739098
ST8SIA5	14	78052	0.000738825
POLA2	7	36834	0.000738786
ITPR1	70	354493	0.000738638
ODAM	2	8050	0.000738552
SLC2A7	4	23046	0.000738552
CYP2C19	17	90526	0.000738552
TANGO2	7	44858	0.000738552
C22orf23	2	10598	0.000738552
NKAP	4	18723	0.000738416
C6orf62	3	14315	0.000738189
LINC01012	3	15079	0.000738189
CTAGE1	1	4315	0.000738007
FABP7	1	4573	0.000738007
ZFHX3	49	265489	0.000737874
LOC102724784	9	41499	0.000737826
LYPLA1	11	55651	0.00073776
TSPAN16	6	30858	0.000737735
N6AMT1	2	9310	0.000737735
CERS3-AS1	15	64976	0.000737644
TIPARP	7	32353	0.000737463
MTCH2	5	25349	0.000737246
ANKRD20A3	10	43539	0.000737028
LOC646029	1	4574	0.00073692
DHDH	2	11288	0.00073692
SOX13	9	54626	0.000736859
MGA	22	109532	0.000736796
TRPM8	20	102125	0.000736757
GPD2	32	150951	0.00073658
CAPN14	9	44490	0.000736558
MAN2A2	3	18396	0.000736558
CARD14	5	30824	0.000736485
SLC25A28	2	9947	0.000736377
LPL	6	28189	0.000736377
RPS3A	1	5080	0.000736377
AKAP11	11	51115	0.000736328
TBC1D31	17	79473	0.000736249
CNIH1	3	14502	0.000736196
DNAJC16	9	44921	0.000736136
IFIH1	12	51630	0.000736061
CACNG4	12	68539	0.000736016
ZBTB4	4	24884	0.000735971
LOC441601	4	18635	0.000735971
PLS1	20	90240	0.000735943
CDON	22	106475	0.00073586
CLEC10A	1	5745	0.000735835
MMRN1	14	59729	0.000735642
RGS8	5	26276	0.00073551
PEMT	13	86141	0.000735461
PHKB	50	240225	0.00073537
ZC3H15	5	23203	0.000735294
ASL	3	17496	0.000735294
TNFSF12-TNFSF13	2	12551	0.000735294
MYCNOS	1	5459	0.000735294
SPATA6	36	176837	0.000735159
PALM2	36	171180	0.000734919
SCN10A	21	96665	0.000734831
CEP83	31	151709	0.000734754
NRF1	30	145381	0.000734664
ZNF483	4	19274	0.000734484
HDAC5	7	46894	0.000734291
PLEKHB2	8	45006	0.000734282
SLITRK1	1	5189	0.000734214
SPDYE6	2	10693	0.000734214
SRPK2	36	182406	0.000734154
LOC100128568	7	41961	0.000734137
CNKSR3	21	105321	0.000734112
DDX11-AS1	11	53085	0.000734067
LINC01085	6	28085	0.000734035
KIAA1551	7	33689	0.000733983
ZFAS1	2	11081	0.000733945
CNTNAP3P2	52	235133	0.000733583
PXT1	10	52339	0.00073346
ST3GAL3	45	223633	0.000733269
RBM22	2	10318	0.000733138
RFC2	4	22957	0.000733138
LOC101927354	5	22916	0.00073303
ZNF626	9	41658	0.000733018
LOC101929567	4	23960	0.000733003
RRP15	11	52697	0.000732942
AKR1C8P	7	30728	0.000732908
NINJ2	8	46118	0.000732869
DUPD1	4	20679	0.000732869
LRIT3	5	24132	0.000732815
ZNF862	5	29060	0.000732815
KIAA0895	9	43084	0.00073278
2017-03-07	12	56127	0.000732735
LOC101928034	1	6028	0.000732601
ADRA1A	20	95701	0.000732601
MTSS1	33	177738	0.000732552
STYK1	12	55354	0.000732511
C16orf96	8	43828	0.000732467
PNPLA4	6	28977	0.000732422
MTUS1	32	157124	0.000732416
LINC00507	8	36143	0.000732332
SEC24C	5	27803	0.000732279
PMS2CL	3	16297	0.000732243
NREP	6	27946	0.000732243
FAM89A	4	21292	0.000732198
SPATA31E1	1	6043	0.000732064
HSD11B2	1	6419	0.000732064
LOC100287072	5	25420	0.000731957
TRAM1	7	35242	0.000731911
KPNA5	13	60664	0.0007319
SLC6A4	8	41650	0.000731864
TMEM241	28	141947	0.000731816
ACAD11	22	101994	0.000731772
LINC01563	3	15058	0.000731707
DDC	13	68425	0.000731652
ZNF197	5	23453	0.000731636
ST3GAL1	21	117093	0.000731631
ZNF891	2	10505	0.000731529
AHCY	4	23145	0.000731529
ATP9B	61	309008	0.00073145
LOC101805491	3	12644	0.000731351
LOC101927018	4	18474	0.000731261
TCTEX1D2	5	27076	0.000731101
UCHL1-AS1	8	36654	0.000731061
MRPL52	1	5155	0.000730994
CNGA4	1	5386	0.000730994
OLA1	38	176191	0.000730938
CYP4Z2P	11	57381	0.000730897
LY96	8	37744	0.000730861
ADGRL4	27	117047	0.000730697
RFC1	16	78933	0.00073066
EPRS	16	78059	0.00073056
DHPS	1	6171	0.00073046
RPS7P5	1	5737	0.00073046
BCL6	3	15121	0.00073046
DBP	1	6991	0.00073046
FGFR1	10	56708	0.000730353
ADAMTS18	32	152987	0.00073031
CSMD1	454	2059454	0.000730242
ANGPT1	57	248545	0.000730198
PSMD13	3	16177	0.000730105
OSBPL8	46	208012	0.000730066
C3orf14	4	17171	0.00073006
FUBP1	7	32724	0.000729927
GPRASP2	1	5558	0.000729927
NAB2	1	6583	0.000729927
GRAP2	5	26526	0.000729714
AGO2	17	104383	0.000729676
PYHIN1	11	45513	0.000729637
MAL	5	28338	0.000729501
CWC27	9	39644	0.000729454
COG2	10	51530	0.000729395
LINC00871	7	30543	0.000729319
MIATNB	20	108051	0.000729102
EPS8L2	3	21608	0.00072904
ZNF845	4	21121	0.000728996
ZNF729	6	30727	0.000728952
PRKCI	17	83551	0.000728925
LUC7L3	7	33147	0.000728863
HJURP	3	17866	0.000728686
DNM1P35	2	12408	0.000728597
AMY2A	2	8449	0.000728597
SAMD7	6	27597	0.000728597
GFRAL	17	75025	0.000728519
ATP6V1C2	11	63462	0.000728429
PRPF3	6	31750	0.000728332
PSMC3IP	1	5522	0.000728332
CRISP3	4	17057	0.000728067
TRIM51	2	8512	0.000728067
SPINK5	17	73391	0.000727958
FARS2	102	510233	0.000727802
CELA2A	3	15364	0.000727802
ERCC3	7	36805	0.000727726
MTMR12	16	86002	0.000727703
ECSIT	4	23257	0.00072767
PTPRE	7	38352	0.000727651
BIN3	9	48718	0.000727567
SLC1A4	7	35422	0.000727424
KLHL31	4	17808	0.000727405
SYT11	5	25731	0.000727379
C5orf64	14	68755	0.000727348
GYS2	15	68659	0.000727343
XRCC6	8	42886	0.000727273
RPL14	1	5034	0.000727273
PAX2	15	84231	0.000727202
IPCEF1	36	175599	0.000727155
IMPA1	6	29439	0.00072692
TK2	7	41823	0.00072682
LRRC32	2	12477	0.000726744
SLCO3A1	61	318728	0.000726718
NSUN7	13	60089	0.000726704
HLF	12	60106	0.0007267
ATOX1	3	15828	0.000726568
SH3GL1	6	40202	0.000726568
ADAM33	2	14159	0.00072648
PIAS1	28	133833	0.000726216
HTATIP2	4	20099	0.000726216
FCRL1	5	25747	0.000726216
CNNM1	13	65233	0.000726176
PADI1	7	40881	0.000726066
SPTBN1	20	103915	0.000726006
MIEF1	2	11995	0.000725953
LINC00506	15	67790	0.0007259
LOC101927973	25	112574	0.000725879
PDE9A	21	121757	0.00072584
SLC46A3	4	18933	0.000725821
STOX1	12	65524	0.000725689
GOLM1	14	74059	0.000725577
MTCH1	3	18417	0.000725514
LOC101926960	5	19513	0.000725479
BEND4	8	42026	0.000725426
FAM49B	21	100280	0.000725414
CAMK4	59	260802	0.000725404
PPM1D	13	66097	0.000725365
C7orf77	3	13519	0.000725338
CDS2	13	71127	0.000725204
ANGEL2	5	23694	0.000725163
MPC1	4	18094	0.000725032
ILF3	5	31507	0.000724953
ZNF618	32	180314	0.000724917
KIAA1217	20	95884	0.000724874
ZNF444	3	19728	0.000724813
PLA2G16	7	39967	0.000724788
LOC101927964	8	37288	0.000724769
AP1B1	10	60904	0.000724743
EWSR1	6	32517	0.000724725
MEI1	18	99942	0.000724667
ST6GAL1	11	56677	0.000724638
WDR90	2	18467	0.000724638
NHSL1	16	77399	0.000724605
SLC7A14	27	126521	0.000724502
CDK15	19	89122	0.0007245
FAM66A	10	48983	0.00072448
DAP3	10	49916	0.000724375
PI4K2B	9	45179	0.00072423
OXR1	6	26587	0.0007242
COPG1	5	28164	0.000724113
C7orf69	5	24556	0.000723694
FCHSD1	2	12118	0.000723589
CATIP	2	11239	0.000723589
ICE2	6	28066	0.000723589
TMEM72-AS1	28	148666	0.000723533
HTT-AS	2	11269	0.000723327
NBPF12	11	57549	0.000723304
CCDC144NL-AS1	8	36798	0.000723262
ITGA6	16	78868	0.000723098
ALS2CR12	13	69128	0.000722905
ZSWIM2	5	21691	0.000722857
ZNF410	9	45674	0.000722834
TCP10	2	11422	0.000722804
GMEB1	9	46876	0.000722775
NCOR1	37	185467	0.000722741
UOX	7	32936	0.000722693
FAM83B	21	98329	0.000722693
LOC101927284	38	174470	0.000722475
GATSL2	11	66715	0.000722401
LINC00880	8	41336	0.000722348
INPPL1	2	14307	0.000722282
DOPEY2	24	129734	0.000722195
SOBP	36	171197	0.000722181
RNF169	20	93546	0.000722152
SLC26A11	5	33109	0.000722022
PRSS46	3	16849	0.000721848
RBMX2	2	11375	0.000721761
GALNT3	10	46491	0.000721605
ZBTB49	6	31590	0.000721414
ZNF384	4	22899	0.000721371
LOC101927419	2	10730	0.000721241
AMER3	2	11844	0.000721241
IL21-AS1	15	70174	0.000720946
PRICKLE2-AS3	3	14017	0.000720807
ASRGL1	11	56114	0.000720744
FAM179B	24	112242	0.000720677
ZIM2	13	66174	0.000720661
LOC101928414	6	27642	0.000720634
CCNH	4	18643	0.000720591
TSNARE1	27	191170	0.00072048
SCART1	2	14518	0.000720461
LINC01090	56	252096	0.000720387
SKP1	4	20643	0.000720331
ANK1	2	12062	0.000720202
LOC389033	2	11456	0.000720202
GTF2H5	6	30998	0.000720115
SEPT4-AS1	7	37089	0.000720091
DPY19L4	15	73974	0.000720081
KLHL10	2	10557	0.000719942
USP32P2	2	9991	0.000719942
TUBA3FP	1	6081	0.000719942
CNKSR1	2	12395	0.000719942
OPLAH	1	9438	0.000719942
TOP3B	4	25819	0.000719813
LINC01257	10	47921	0.000719787
SIGLEC6	2	12327	0.000719683
EML1	28	148651	0.000719609
DLGAP1-AS4	11	51591	0.000719519
REPS1	18	84247	0.000719453
PLAA	9	44101	0.000719309
IQCH	11	52424	0.000719189
KCNH4	4	24387	0.000719166
BAIAP2L2	4	25781	0.000719036
TESC	10	60524	0.000719011
LIN54	18	88338	0.000718993
PILRB	2	9829	0.000718907
FAM114A1	16	78012	0.000718778
SCRN3	7	33847	0.000718686
GSK3A	2	12399	0.000718649
NGFR	3	19728	0.000718563
ATP1A1	6	31604	0.000718563
TNNI1	3	17980	0.000718563
AK7	19	97317	0.000718336
UBE2D3	7	33798	0.000718317
PROS1	21	101054	0.000718243
COL3A1	9	38374	0.000718219
GCOM1	25	125654	0.000718164
LFNG	2	15901	0.000718133
ZC2HC1C	2	10411	0.000718133
LINC00282	6	31804	0.000717703
COX15	5	23919	0.000717669
KCNT1	12	90963	0.00071766
FNDC7	6	29812	0.000717618
ZNF879	2	10613	0.000717618
YBX3	5	24278	0.000717566
SGSM1	22	120626	0.000717547
PRPF38B	2	9488	0.00071736
PTAFR	5	29779	0.00071736
NRBP2	1	7390	0.00071736
LOC101928894	1	5151	0.00071736
ADAMTS9-AS2	71	326602	0.000717309
ZNF267	8	43551	0.000717296
NIM1K	17	87999	0.000717239
TCEANC2	12	58948	0.000717231
FAM65C	8	50809	0.000717167
LRSAM1	9	52016	0.000717131
GRXCR1	29	137393	0.000716757
SARDH	11	76394	0.000716659
BZRAP1	4	27565	0.000716461
DBI	1	5504	0.000716332
TSPYL1	1	5259	0.000716332
RUFY1	9	50335	0.000716275
DCDC2	42	211538	0.000716137
FOXO3	24	124946	0.000716076
GPR63	9	43356	0.000715933
RPL32P3	3	16606	0.00071582
GEMIN7	2	12253	0.00071582
ANKRD62	8	35901	0.000715628
LOC442028	15	78658	0.00071541
PLBD1	13	64195	0.00071515
B3GNT3	3	18467	0.000715137
SUMF2	3	16449	0.000715137
ADNP-AS1	3	14151	0.000715137
SLC12A8	24	130130	0.000715009
ACSL3	16	82388	0.000714988
ZBTB38	26	125578	0.000714875
TMEM184C	4	18134	0.000714796
RANBP6	1	4622	0.000714796
LOC101927069	5	22754	0.000714796
CELA3A	2	10887	0.000714796
GFPT2	9	52616	0.000714683
ZSCAN30	8	39188	0.000714669
SLC25A42	8	49038	0.000714669
CHD7	38	189263	0.000714635
ABCC3	6	33071	0.000714541
ZNF366	14	67524	0.000714432
FOXP1	23	110210	0.000714219
LINC01484	7	38611	0.000713994
LOC101927062	11	46625	0.000713961
TBC1D8	26	144157	0.000713854
CNBP	3	16153	0.000713606
YBX1	4	19955	0.000713521
METAP2	8	41792	0.000713458
LOC101927418	3	13010	0.000713267
LOC100129316	2	11839	0.000713267
KRT1	1	5672	0.000713267
LOC102724612	2	9634	0.000713012
LOC101928191	5	21773	0.00071286
SHC3	33	172997	0.000712789
AOC3	1	6948	0.000712758
RASD2	2	12694	0.000712758
FOXJ3	32	158694	0.000712758
LOC102724663	8	33234	0.000712631
TIMP2	12	72414	0.000712462
FAM193A	19	107144	0.000712438
SLMO1	4	24342	0.000712378
LOC102503427	3	14666	0.000712251
TMEM185B	1	5938	0.000712251
PRDM6	20	98906	0.000712124
DSG3	7	30934	0.000712106
GSTA2	3	13477	0.000712082
MAD1L1	17	124759	0.000712072
PRDX3	2	11167	0.000711997
ZNF678	19	98945	0.00071193
TRAPPC11	11	54328	0.000711928
ERI1	6	30536	0.000711913
KLHL20	16	71763	0.000711839
EIF4A1	1	6301	0.000711744
C14orf1	2	10306	0.000711744
LINC00446	9	40713	0.000711687
CLDN10-AS1	12	54467	0.000711491
PPL	9	54629	0.000711462
MMP15	3	21523	0.000711406
UNC13A	15	86872	0.000711372
CDC42BPB	20	125027	0.000711364
INS-IGF2	2	14587	0.000711238
MAGEB16	1	5394	0.000711238
SDS	2	11442	0.000711238
LOC100652768	1	6302	0.000711238
GK5	14	68081	0.000711165
CAMSAP2	25	121150	0.000711157
C1orf177	6	36202	0.000711153
ATP1A2	5	27855	0.000711136
LOC101928718	2	10193	0.000710985
USP45	17	83071	0.000710851
CIR1	10	47566	0.000710783
LINC01247	2	9413	0.000710732
OTX1	1	7030	0.000710732
DNTT	7	34237	0.000710516
SLIT1	31	187889	0.000710423
CACNA2D2	21	140985	0.000710299
NETO2	13	62506	0.000710227
PKNOX2	48	268727	0.000710206
FAM71D	8	39158	0.000710164
FRZB	7	33495	0.000710155
LONRF1	7	33587	0.000710155
LOC101926966	5	28180	0.000710126
LOC101929488	4	21070	0.000710101
NCK1-AS1	4	20088	0.000710101
VPS13D	54	282008	0.000710087
GRIK4	75	424369	0.000710086
ACSF3	3	19299	0.000710059
SYF2	2	10247	0.000709975
PLIN5	2	12666	0.000709975
TOP1	19	95665	0.000709962
DNAH17	26	153698	0.000709781
COL17A1	10	54593	0.000709723
MMP20	11	48498	0.000709586
NOL11	5	26376	0.000709522
DDX1	8	39491	0.000709409
MGC50722	3	23153	0.000709388
MED17	6	29092	0.000709304
MYO1E	46	236904	0.000709253
SSX2	2	10334	0.00070922
SSX2B	2	10333	0.00070922
CKMT2-AS1	12	64005	0.000709178
MRPS6	13	69512	0.000709026
CHRNB1	2	12527	0.000708968
LOC101928075	6	32501	0.000708968
FAM129B	11	73670	0.000708946
HEG1	17	90249	0.000708924
RGS3	10	61267	0.000708767
RER1	2	13672	0.000708717
MTMR14	9	52962	0.000708661
EMC2	9	43284	0.00070855
SLC30A9	21	97029	0.000708383
SMAD5	10	49890	0.000708316
UBE3C	25	130412	0.000708255
NUP50-AS1	6	30024	0.000708215
LL22NC03-75H12.2	5	25813	0.000708115
IBSP	3	12900	0.000708048
CACNB1	3	20568	0.000707881
FMO4	6	27902	0.000707714
ZNF597	2	11116	0.000707464
ZNF317	4	23036	0.000707339
UCHL3	12	56541	0.000707339
LOC102724874	6	25635	0.000707297
TRAF3IP2	9	47012	0.000707269
VPS37C	5	31189	0.000707214
BCAS2	3	14085	0.000707214
TSPAN11	12	69699	0.000706922
KLHL29	55	323187	0.00070685
MMACHC	2	10884	0.000706714
ZNF275	3	18772	0.000706547
AMY1B	2	8848	0.000706464
FAM53C	2	11715	0.000706464
LOC102724084	81	407178	0.000706356
SMAD6	13	79664	0.000706215
ZNF750	2	10622	0.000706215
AMY1C	2	8870	0.000706215
HADHB	9	45718	0.000706215
TTC39C	1	5879	0.000706215
CD86	9	43293	0.000706159
COL22A1	60	325772	0.000706107
FARP2	21	109788	0.000705882
PKD2L1	8	42341	0.000705779
C1orf168	22	100893	0.000705762
MFAP1	4	20219	0.000705716
NBL1	2	14284	0.000705716
IL5RA	9	44051	0.000705661
PLCL2	32	157517	0.000705638
LOC100128714	28	150761	0.000705521
HNRNPF	2	11215	0.000705467
ARHGAP26	87	458281	0.000705407
ARID3B	10	56955	0.000705368
PDCD4	6	28212	0.000705302
CLEC3A	2	9559	0.00070497
IGSF10	5	22720	0.00070492
LOC613266	20	93549	0.000704771
CYTL1	1	4885	0.000704722
ATMIN	2	10165	0.000704722
MAP3K10	4	23832	0.000704597
BUB1	8	40410	0.000704473
MRPS23	2	11147	0.000704473
CD300A	3	18416	0.000704225
ENPEP	19	87265	0.000704199
ZCCHC4	11	57610	0.000703865
CFHR3	4	19274	0.000703854
LOC101929563	35	171709	0.000703843
HIVEP2	40	193735	0.000703841
CLPTM1	6	38123	0.00070373
LINC01609	32	137243	0.000703683
GSN	11	64741	0.00070364
TTC23	22	113297	0.000703617
COG4	8	42986	0.000703606
LINC00839	4	19847	0.000703606
PAPD7	7	42444	0.000703588
TEX10	10	50497	0.000703581
BMP8A	6	38224	0.000703565
ATG4C	17	81166	0.000703351
LOC102606465	13	61534	0.000703311
ANKRD27	13	78196	0.000703273
CPSF7	5	27264	0.000703235
PREX1	32	203629	0.000703142
NARF	5	30084	0.000703037
ETV1	21	99472	0.000702952
INADL	85	421443	0.000702915
GHRH	1	5811	0.000702741
LINC00094	1	6159	0.000702741
PCYOX1L	2	11652	0.000702741
SLC39A13	1	8006	0.000702741
MAPK1	18	98651	0.000702713
CSNK1G2	5	40176	0.000702642
RALA	17	84572	0.000702595
INSRR	3	18048	0.000702412
LINC01004	2	9419	0.000702247
PGM5P2	14	67611	0.000702212
TBC1D22B	14	75267	0.000702177
LOC101927870	14	68801	0.000702001
CLCA3P	5	21101	0.000701951
GM2A	3	17341	0.000701919
SLC25A33	8	43305	0.000701816
ORC3	16	77388	0.000701816
LRTM1	2	9721	0.000701754
SUGP2	7	41204	0.000701614
PHAX	5	26338	0.000701459
DNAJC8	6	32753	0.000701426
ABCC2	13	69595	0.000701414
SUSD3	4	26449	0.000701385
SDK1	23	139315	0.000701326
LOC100130880	1	4619	0.000701262
SMLR1	2	9732	0.000701262
IL36RN	1	5636	0.000701262
LINC00383	23	99754	0.000701262
LOC101927932	5	25055	0.000701164
SMC5-AS1	8	42816	0.000701139
GPR161	10	57166	0.000701066
AFF1	26	134039	0.000700922
ANKRD33B	16	93494	0.000700863
PUS7	13	65728	0.000700809
BATF	5	24551	0.000700673
THRA1/BTR	3	13483	0.000700607
FAM49A	23	116405	0.000700557
PCSK6	32	186057	0.000700556
GPR65	2	9688	0.000700525
CSRP3	6	28542	0.000700444
PAPOLA	13	64252	0.000700431
HIVEP3	13	71637	0.000700431
SERPINB6	4	24007	0.000700403
ZNF180	5	26096	0.000700378
ADPGK	6	32419	0.000700362
VWC2L-IT1	6	26708	0.000700362
POMT2	8	45927	0.00070028
DCTD	5	27387	0.00070028
ARID2	37	178200	0.000700201
ALKBH8	13	63009	0.000700092
DNAJC10	13	63983	0.000700054
ZNF433	4	21025	0.000700035
SMARCA5	9	44027	0.000700008
GNPAT	7	36801	0.0007
CTDSPL2	19	99851	0.000699971
BCRP3	3	20446	0.000699953
SET	2	11311	0.00069979
USP36	7	44005	0.00069979
CCDC144NL	7	32746	0.00069972
YEATS4	6	31161	0.000699708
NFIL3	3	15582	0.000699627
ZNF71	5	28881	0.000699496
C11orf1	1	4850	0.000699301
LINC01512	8	47180	0.000699301
DIS3L	8	40604	0.000699178
POM121L1P	2	12985	0.000699056
SATB2	41	201767	0.000698991
RYK	18	93611	0.000698948
EXOC8	1	5142	0.000698812
FADS1	3	17433	0.000698812
BYSL	2	11820	0.000698812
C1QTNF7	4	18163	0.000698812
FBXL4	15	74282	0.000698552
NXPH2	24	111085	0.000698466
LINC01568	7	34592	0.000698394
LEPR	41	209761	0.000698336
SPX	1	4955	0.000698324
VPS25	1	6165	0.000698324
BHLHE40	1	5769	0.000698324
NINL	22	132817	0.000698191
ANKRD36BP2	9	40694	0.000698162
ZNF217	3	16027	0.000698162
PLEKHG3	6	39939	0.000698162
LIG1	9	55159	0.000698107
GPR156	17	78815	0.000698066
RRBP1	11	68606	0.000698058
PHACTR3	41	243165	0.000698003
WDR11	12	58352	0.000697999
LINC00251	4	19196	0.000697958
CLCA4	7	33674	0.000697906
GPR108	1	7709	0.000697837
LRWD1	1	8223	0.000697837
N4BP1	14	71484	0.000697837
HRH1	7	37271	0.000697837
VWA3B	42	225816	0.00069779
LOC101927630	20	95465	0.000697739
NAV2	18	99046	0.00069762
SRD5A3	5	26879	0.000697545
LINC01207	11	49665	0.000697527
NDFIP1	9	45685	0.000697512
TPCN2	5	41723	0.000697447
TMEM51	12	67947	0.000697431
ATE1-AS1	5	23654	0.00069735
TIMM21	2	10459	0.00069735
ABCC13	4	17587	0.00069735
GNAT2	2	9817	0.000697107
REXO4	2	12039	0.000697107
CCDC169-SOHLH2	27	129648	0.000697008
IFT122	14	80472	0.000696968
SRPR	1	6064	0.000696864
AMY1A	2	9034	0.000696864
THYN1	1	5088	0.000696864
IPMK	15	76418	0.000696638
SUGT1P1	2	10411	0.000696621
MAP4K4	37	196988	0.000696575
PIP5K1C	8	63892	0.000696561
TRIP4	13	67500	0.000696453
TRUB1	8	39488	0.000696439
PATL2	2	11157	0.000696379
LINC01134	2	15044	0.000696379
CEP104	8	45153	0.000696258
DKK3	8	45644	0.000696197
GAPDHS	2	11908	0.000696136
MOB1A	4	22785	0.000695894
MAP3K19	13	60188	0.000695894
MACC1	18	82735	0.000695867
PDS5A	15	79986	0.00069583
TBL1XR1	34	176507	0.000695809
RABL6	4	26555	0.000695652
RAB33B	4	22109	0.000695652
GLT1D1	23	131429	0.000695515
IDUA	2	17561	0.00069541
PRRT3	1	6853	0.00069541
LOC100422556	1	5158	0.00069541
PARP1	8	47410	0.000695289
NDC1	14	73092	0.000695203
VHL	2	12036	0.000695169
PDXK	6	43211	0.000695008
KREMEN1	14	73743	0.000694996
ACAD8	2	12313	0.000694927
MYO5A	44	221767	0.000694905
SMYD3	145	758003	0.00069485
LSG1	6	31690	0.000694766
INSL6	4	21756	0.000694565
LIMS1	16	80086	0.000694535
DAAM2	20	111881	0.000694517
WASF3	25	131244	0.000694502
FBN3	13	82099	0.000694482
LOC80078	1	5716	0.000694444
BCL2L15	2	10734	0.000694444
LINC00619	1	5317	0.000694444
NMT2	11	60845	0.000694313
TXLNA	3	18542	0.000694284
NLRC5	11	66451	0.00069405
MED22	1	7256	0.000693963
DAPP1	11	53357	0.000693963
LOC221946	2	11692	0.000693963
ATP13A5	22	103684	0.000693787
MSRA	62	333340	0.000693784
SLFN14	2	9967	0.000693722
EFNA5	60	294007	0.000693666
CDK11B	4	23872	0.000693602
TAF11	2	10294	0.000693481
HERC2P4	3	18071	0.000693481
POU2F1	42	206460	0.000693378
CTR9	6	28769	0.000693321
B3GNT2	5	28605	0.000693289
TRIM48	2	8938	0.000693241
LINC00299	61	320649	0.000693237
FLJ46066	9	39393	0.000693161
OSBPL6	17	79190	0.000693114
LOC101928012	17	85687	0.000693029
ABHD15	1	6354	0.000693001
SETX	18	93546	0.000692974
TEX26	8	42320	0.000692941
MIR137HG	14	61694	0.000692898
SLC26A3	8	37767	0.000692881
DUSP10	7	35481	0.000692864
CHD8	10	52105	0.000692857
HNRNPLL	8	39851	0.000692821
DGKA	4	22862	0.000692761
ZYG11B	19	100883	0.000692698
OOSP1	11	52967	0.000692695
FRYL	57	282937	0.000692622
AKIRIN2	5	27408	0.000692521
CYP27C1	4	21932	0.000692521
CD19	1	7409	0.000692521
PSMA6	5	25163	0.000692425
TMEFF2	4	18191	0.000692401
THAP9	4	19448	0.000692401
PEX5	4	21798	0.000692401
ZNF83	5	26027	0.000692329
RPGRIP1	12	63325	0.000692281
ZNF75A	2	10264	0.000692281
RSF1	31	154606	0.000692212
RBFOX3	65	426804	0.000692211
ALG9	17	89387	0.00069207
GUSBP2	17	85068	0.000692042
CEP41	4	22177	0.000692042
TRMT61B	4	20489	0.000692042
ACAA2	6	30378	0.000692042
STK24	12	71927	0.000691962
MIER2	5	39217	0.000691946
LOC100289333	2	12562	0.000691802
WDR89	8	44885	0.000691742
UBE2F	13	75838	0.00069171
SYS1-DBNDD2	8	47442	0.000691623
RHCE	11	58624	0.000691606
ADCY5	21	134047	0.000691586
IGFBPL1	3	17920	0.000691563
DOK3	1	6108	0.000691563
LOC286370	4	20846	0.000691563
LOC101927237	1	4696	0.000691563
PAGE4	1	4732	0.000691563
RSBN1	10	50645	0.000691515
LINC00499	26	114634	0.000691397
AQR	23	113444	0.000691397
ANKS3	6	37867	0.000691324
SDR9C7	2	11252	0.000691324
GRAMD1A	4	26128	0.000691204
APCDD1L	8	44697	0.000691145
NPHP3-ACAD11	34	164322	0.000691099
SPATS2L	36	176383	0.000690992
SLC19A3	6	32820	0.000690926
ADARB2	101	560164	0.000690853
USP10	14	79973	0.000690778
CACHD1	44	222266	0.000690694
ADIPOQ	3	15790	0.000690608
RASA4B	5	34439	0.000690417
TSPAN9	31	209210	0.000690377
LINC00032	7	37110	0.000690063
MSI2	64	376171	0.000690034
PREP	24	125558	0.000689992
LINC01049	10	42054	0.000689798
CNOT10	17	88731	0.000689711
HECTD1	21	107409	0.000689678
FAM53B-AS1	2	10733	0.000689655
KRT3	1	6424	0.000689655
C4orf46	1	5581	0.000689655
ALG2	1	5540	0.000689655
NEK7	34	165441	0.000689543
SLC9B2	11	51881	0.000689396
LOC101927901	4	20429	0.00068918
LINC00202-1	2	10796	0.00068918
ARL6IP5	4	21150	0.00068918
CDKN2C	1	4668	0.00068918
LINC01226	1	5811	0.00068918
ADAT3	1	8076	0.00068918
YME1L1	9	44310	0.000689074
LINC01411	39	190786	0.000689034
P2RX4	4	24246	0.000688942
HFM1	28	144104	0.000688824
ADAL	4	19062	0.000688824
RAB6A	16	85519	0.000688676
UBASH3A	8	43819	0.000688468
R3HCC1L	21	110274	0.000688434
HIF1AN	3	18041	0.000688389
SKAP1	60	296793	0.000688381
KIN	7	37066	0.000688367
L3MBTL2	4	25963	0.00068835
TGM6	10	51846	0.000688231
SPAG9	30	158692	0.000688231
CASC23	1	5232	0.000688231
ARV1	4	21657	0.000688231
CLIC6	9	48833	0.000688179
DMRT1	23	127402	0.000688128
LOC102724508	4	20456	0.000688113
ATP6AP1L	8	39185	0.000688113
SMG9	4	23842	0.000687994
CNTROB	3	17796	0.000687916
TBC1D2	10	56724	0.0006879
LINC01387	16	79238	0.000687876
SH3RF1	35	176843	0.000687812
PLAG1	10	50392	0.000687805
CT62	1	5257	0.000687758
ZNF385B	26	120605	0.000687703
LINC00977	5	24774	0.000687663
TMEM183A	3	16664	0.0006876
LOC101928009	3	17159	0.0006876
SCOC-AS1	18	89667	0.000687574
THRA	4	27223	0.000687403
C9orf24	4	18832	0.000687403
RABGEF1	13	70806	0.000687358
PAICS	5	25620	0.000687285
TMA16	5	26019	0.000687285
NEIL3	11	53102	0.000687285
NBEAL2	4	30022	0.000687285
NUP210	16	104090	0.000687285
LOC101928851	8	40115	0.000687226
CASC18	8	39861	0.000687226
CEACAM1	4	21204	0.000687049
CD80	7	35342	0.000686948
NUDCD3	18	108421	0.000686892
CHRNA3	4	25991	0.000686813
SLC22A14	2	12415	0.000686813
UBXN2A	11	60318	0.00068677
TTPA	5	26565	0.000686625
LOC101928590	5	21883	0.00068653
ZNF536	32	185638	0.000686489
DAPK1	37	210954	0.000686355
CTSE	3	14646	0.000686342
RTN4RL1	14	90669	0.000686275
FBXO22	6	31409	0.000686263
TMX2-CTNND1	19	106658	0.000686243
NBPF9	5	28279	0.000686153
TMEM37	1	6651	0.000685871
LOC284344	8	36856	0.000685812
LRRCC1	8	38992	0.000685695
PDSS2	61	307019	0.000685624
DNAJC1	49	247174	0.000685564
LOC400685	3	16716	0.000685558
DTD1	31	176005	0.000685507
ACBD3	8	42044	0.00068546
WSCD1	9	53814	0.000685453
TNFAIP3	3	16127	0.000685401
LOC400706	4	19952	0.000685401
TNIK	22	113475	0.000685166
CEP250	10	56573	0.000685025
SFMBT2	45	250718	0.000684963
CASP1	2	9648	0.000684932
BRF2	1	6034	0.000684932
C5	20	97941	0.000684908
SEC16B	7	40809	0.000684731
LINC01271	2	10632	0.000684697
RPL34-AS1	16	82268	0.000684697
SDHB	7	35445	0.000684664
SPP2	5	26431	0.00068465
ST8SIA1	29	141324	0.00068456
FAM172BP	1	5021	0.000684463
SCGB2A1	1	5272	0.000684463
HIGD1A	4	21628	0.000684346
DSCAML1	63	369490	0.000684262
PRAM1	2	12599	0.000684229
SEMA4B	7	44741	0.000684195
DOCK5	43	228332	0.00068418
RRN3P3	3	18170	0.000684151
BTD	8	44470	0.000684053
CPNE6	1	6754	0.000683995
CSN1S2BP	3	13101	0.000683839
LINC00861	2	10067	0.000683761
LOC283177	11	69180	0.000683697
ARSB	34	170433	0.000683678
JAKMIP2-AS1	20	102016	0.000683597
SZRD1	5	31119	0.000683527
NNT-AS1	6	30046	0.000683527
FUT1	1	7380	0.000683527
KRT79	2	12847	0.000683293
CYB5R4	20	100777	0.00068313
FAM21C	12	65765	0.000682982
MRPL1	18	90140	0.000682879
FAM117A	9	53832	0.000682801
OSBPL10	58	321026	0.000682738
ZNF169	8	42564	0.000682477
C16orf62	26	145749	0.000682433
LINC01229	6	30873	0.000682361
PIAS4	4	31789	0.000682361
PLCZ1	12	54884	0.000682322
CDKL4	10	50986	0.000682314
MMP27	3	14054	0.000682283
CUX1	78	467951	0.000682039
NAF1	8	40214	0.000681896
MINOS1	6	32845	0.000681818
MFGE8	2	14750	0.000681663
CCDC34	5	24735	0.000681663
LOC100129034	1	5712	0.000681663
PTPRD	87	419701	0.000681653
RNF216P1	4	24185	0.000681431
STIP1	3	18434	0.000681354
TRAF3IP2-AS1	4	20137	0.000681315
RDH16	1	6204	0.000681199
LRRC74B	3	18209	0.000681199
PRMT8	18	102775	0.000681199
RBM28	6	33526	0.000680967
LOC493754	7	38940	0.000680934
SLC7A1	14	86275	0.000680934
PARP16	5	28582	0.000680921
ERICH6B	15	74443	0.000680797
CIB3	2	12158	0.000680735
TNRC6C	20	104599	0.000680666
SLC36A2	6	32613	0.000680426
TIAM1	77	440560	0.00068041
TTC13	14	72632	0.000680404
ACAP2	32	168353	0.000680272
C7orf65	1	6405	0.000680272
POLR3B	29	152541	0.000680256
CDK19	38	205339	0.000680089
RLBP1	2	11825	0.000680041
KIAA0020	8	39976	0.00067981
FGF6	2	11473	0.00067981
IQSEC1	10	70656	0.000679717
PLOD1	6	40876	0.000679656
ZNF106	9	45131	0.000679656
ZC3H12C	16	78481	0.000679492
ANKRD13B	3	21253	0.000679348
PRSS41	1	6648	0.000679348
LINC01120	1	5328	0.000679348
ALMS1P	7	40649	0.000679282
AGBL3	32	149271	0.000679204
NCAPG	7	34052	0.00067915
OR51B5	32	164770	0.000679146
FRMD6-AS2	11	53324	0.000679138
RNF182	11	55143	0.000679096
SNX17	1	7038	0.000678887
SDHA	7	38860	0.000678821
MYO10	48	274370	0.000678819
LOC339975	41	201531	0.000678819
ABCA9-AS1	3	13610	0.000678733
RNF38	13	64523	0.000678709
TGFB3	4	23926	0.000678656
HPS1	3	17802	0.00067858
SALL4	3	18466	0.00067858
C4orf36	3	16218	0.00067858
PDIA5	15	95098	0.000678487
MYCL	1	6592	0.000678426
PITRM1	6	35115	0.000678426
LRRC19	3	12557	0.000678426
GAB4	8	46287	0.000678369
TMCC1	8	40941	0.000678311
KIAA0556	40	230225	0.000678276
ROR1	78	407478	0.000678202
LINC00612	2	9482	0.000678196
FAM73B	5	35099	0.00067815
BMS1	9	52432	0.000678017
MIR4458HG	1	5410	0.000677966
FBP1	6	37111	0.00067789
EXTL3	9	52218	0.000677813
LOC101929427	5	26019	0.000677782
ZNF670-ZNF695	24	133267	0.000677736
BPTF	31	158715	0.000677685
SLC35A3	11	57190	0.00067759
GRHL2	34	177285	0.000677574
BLM	19	98136	0.000677531
DEDD	2	11711	0.000677507
COL27A1	25	156972	0.000677287
EVI5	54	283709	0.000677286
CCDC82	8	37155	0.000677277
MXI1	15	77135	0.000677201
TRABD2A	10	59579	0.00067714
SLC10A7	16	80306	0.000677105
PIGH	2	10995	0.000677048
LINC00958	2	10015	0.000677048
ATG16L2	2	15230	0.000677048
CACNG2	26	141777	0.000676907
OSTCP1	3	16507	0.000676743
SNAPC4	3	22861	0.000676743
RNASE9	1	4839	0.00067659
CHD2	9	48913	0.000676539
CORO1C	15	86440	0.000676529
ASB4	9	42901	0.000676437
TMEM255A	10	52887	0.000676361
STK36	5	30692	0.000676315
MRPS5	6	34803	0.000676285
METTL22	4	24553	0.000676133
CLUHP3	1	6812	0.000676133
MCM3AP	8	50270	0.000676075
RLIM	6	31651	0.000676056
MCPH1-AS1	17	92607	0.000675971
CD9	6	37956	0.000675904
USP40	17	90072	0.000675837
PLGRKT	15	79972	0.000675828
LUC7L2	12	63612	0.000675828
ZNRF2	16	83386	0.000675676
COPA	10	54978	0.000675539
ZFC3H1	11	54369	0.00067551
UBAP1L	2	13356	0.000675447
POLQ	22	114581	0.000675406
UCK1	1	7480	0.000675219
LOC100128494	1	6620	0.000675219
FAM225B	1	6955	0.000675219
LOH12CR1	19	109826	0.000675195
PCNX	40	207978	0.000675151
F10	5	26731	0.000675128
WDR61	3	16491	0.000675068
KCTD21	3	17386	0.000675068
KGFLP1	12	59264	0.00067503
SLC37A3	11	64799	0.000674929
EIF3H	21	111008	0.000674916
IFNAR1	7	34914	0.000674894
OVCH1-AS1	16	75637	0.000674849
C4BPA	8	40711	0.000674821
LINC00923	26	131814	0.000674746
ZBBX	28	139995	0.000674731
UQCC1	19	109577	0.000674548
GZMK	2	9854	0.000674536
RFWD2	51	262419	0.000674434
HHEX	1	5728	0.000674309
AP1S1	1	6872	0.000674309
UBE2V1	6	34836	0.000674309
ZFYVE26	13	70070	0.000674274
AGGF1	7	34849	0.000674049
KCNK13	23	124093	0.000674012
TPTE2	3	15597	0.000674006
GALNT6	7	39368	0.000673984
SYK	18	96881	0.000673905
KLF10	1	5188	0.000673854
MKI67	6	29544	0.000673779
ZMYND11	24	120173	0.000673684
PDSS1	9	49132	0.000673653
SEC24A	8	44914	0.000673627
GML	2	12046	0.000673627
ABI3	2	12999	0.000673627
FOLH1	13	62036	0.00067361
STEAP1B	12	61864	0.000673438
DZIP1L	9	53625	0.000673401
LINC01089	1	8218	0.000673401
PITX1	1	6541	0.000673401
C9orf41	9	45438	0.00067335
MAPRE1	5	30513	0.00067331
PRR5-ARHGAP8	24	160587	0.000673306
LPP	129	665267	0.000673306
MROH1	16	113925	0.000673259
GPSM2	11	53442	0.000673153
WDR20	12	70679	0.000673061
LAMB3	6	37457	0.000672948
CCDC22	2	15060	0.000672721
ZNF620	2	12183	0.000672721
MED23	11	54274	0.000672701
LOC649133	3	16174	0.000672646
DLC1	6	32882	0.000672495
XKR6	53	305221	0.00067241
CCT4	4	20545	0.000672382
MAPK4	31	171713	0.000672364
VRK2	23	113279	0.000672318
LIN37	1	6159	0.000672043
CPM	16	82024	0.000671958
LINC00578	60	310784	0.000671908
VPS4A	2	13660	0.000671817
CHST12	5	31022	0.000671772
BIRC6	50	261871	0.000671718
CACNA1G	9	66404	0.000671542
GALNT18	62	351141	0.000671446
WNT11	3	20205	0.000671441
MBNL2	34	171832	0.000671419
DECR1	10	50648	0.000671411
LOC101928778	2	9807	0.000671366
HIPK1	5	26725	0.000671231
PI4KAP2	6	44494	0.000671216
C1orf87	18	83377	0.000671191
ATG2B	16	82084	0.000671141
ANO6	44	224418	0.0006711
LOC100507373	5	34112	0.000670961
POU6F1	5	30758	0.000670961
ESR1	58	297601	0.000670924
EXOSC7	6	35222	0.000670916
DHRS7	4	20713	0.000670916
LOC374443	2	10496	0.000670916
ADPRHL1	5	31585	0.000670691
RBM15B	1	6638	0.000670691
QRICH1	11	64363	0.000670691
TCTE1	3	17562	0.000670541
UBE2D2	12	67268	0.000670429
APAF1	16	90134	0.000670382
KIRREL3	104	577370	0.000670315
ZNF582	2	10242	0.000670241
TMEM132C	79	440513	0.000670213
RAPH1	19	101654	0.000670147
KIAA2026	18	88996	0.000670117
RANBP3	9	62169	0.000670092
VPS13A	39	205561	0.00067008
MSH2	14	80162	0.000669856
ARNTL2-AS1	11	56846	0.000669833
LOC730102	6	31868	0.000669792
WDR25	25	153808	0.000669667
C14orf105	5	24564	0.000669523
ACSM4	5	24042	0.000669523
KATNBL1	13	69423	0.000669137
UNC119B	2	13206	0.00066912
ZNF471	4	21058	0.00066912
GJB7	9	46300	0.000669095
IFT172	8	45439	0.000669064
STX18	23	123080	0.000668994
LIMK1	6	38749	0.000668971
LHCGR	14	68968	0.000668896
TMC3	8	41659	0.00066884
LOC101927045	11	59245	0.000668815
ZNF454	4	25025	0.000668784
MAP9	7	34311	0.000668705
DFNB59	2	9948	0.000668673
SGK3	28	149605	0.000668385
UFD1L	5	29275	0.00066836
CEMIP	30	172320	0.00066836
PM20D1	4	22127	0.000668338
MGAT4D	12	55003	0.0006683
VPS33B	4	24206	0.000668226
VILL	2	13599	0.000668226
DBF4B	7	41942	0.000668194
ETV6	45	245538	0.000668142
C9orf3	65	360550	0.000668064
EPOR	1	7138	0.000668003
FBXL5	10	51029	0.000667824
GRIK1-AS2	7	34708	0.000667811
PSG6	3	15843	0.000667705
KIAA1211	31	160530	0.000667701
YY1AP1	5	29336	0.000667646
EPHB1	81	465209	0.000667579
TMEM173	1	7263	0.000667557
SULT4A1	5	37992	0.000667557
COA7	2	12025	0.000667557
MAP2	33	154432	0.000667435
ADGRE4P	7	38347	0.000667366
ADORA2A	2	14800	0.000667334
ACE	2	13564	0.000667334
TPH2	18	93596	0.000667309
ZFAND4	6	33108	0.00066726
LOC100294362	11	63338	0.000667192
PPHLN1	23	122476	0.000667189
CMC1	15	78140	0.000667082
CEP85L	30	160427	0.000666948
AIM1L	5	32272	0.000666933
C15orf41	43	215392	0.000666904
SUCLG2	56	294155	0.000666889
LOC101926908	4	19799	0.000666778
ITPKB	17	107486	0.000666771
PRKAA2	14	70019	0.00066673
NPAS2	31	176675	0.000666724
CDCA5	1	6689	0.000666667
HIPK2	38	216325	0.00066648
SUSD4	23	129293	0.000666454
CPA3	7	31830	0.000666349
UAP1	7	38338	0.000666349
CCNE1	2	12315	0.000666223
MURC	2	10309	0.000666223
TMEM159	4	22240	0.000666223
LOC339622	46	217194	0.000666203
CDC7	5	24657	0.000666134
TMEM114	9	52270	0.000666025
STAU2	37	197326	0.000666007
LINC00367	2	10865	0.000666001
PHKG1	2	12714	0.000666001
ENTHD1	30	150747	0.000666001
JAZF1	66	350245	0.000666001
PTPN2	9	48661	0.000665976
CCND2	5	31621	0.000665956
KDSR	7	39536	0.000665842
ZC3HAV1	12	66200	0.000665816
NUMBL	4	24753	0.000665779
LINC00629	2	10375	0.000665779
RHOXF2	1	5467	0.000665779
SHANK2	30	193985	0.000665484
EIF5A2	4	20223	0.000665447
CXCL13	18	100084	0.000665336
LOC100507462	9	48469	0.000665238
CLEC2A	7	33709	0.00066521
NUAK2	3	19729	0.000665188
TPX2	11	62700	0.000664894
TCP11L1	6	33549	0.000664894
GPR26	5	31043	0.000664894
RREB1	24	144128	0.000664838
ZNF496	5	31424	0.000664717
KIAA0196	13	67559	0.000664656
PCAT29	17	103551	0.000664634
HNRNPUL2-BSCL2	6	37123	0.000664599
ZNF570	3	17587	0.000664305
RABEPK	6	33618	0.000664305
SUMF1	20	106138	0.000664253
LONRF3	8	43742	0.000664231
ABCC5	6	34187	0.000664158
ATP2B2	30	181562	0.00066404
XXYLT1-AS2	1	4986	0.000664011
NECAP2	3	19418	0.000664011
HS6ST1	7	53118	0.000663822
LRRC37B	6	32366	0.00066379
HERC2	35	211116	0.000663658
CNTN6	65	310951	0.000663523
HPS5	8	43505	0.000663405
LOC388780	1	6224	0.00066313
LOC284788	4	20293	0.00066313
C19orf48	1	7161	0.00066313
RPSA	1	5853	0.00066313
KLKB1	6	30954	0.00066313
RHOXF2B	1	5479	0.00066313
CCDC85A	39	202052	0.000663096
CREG2	7	39150	0.000663067
CPNE3	9	47072	0.000662788
CD6	8	48736	0.000662745
SNRK-AS1	1	5044	0.000662691
ARHGAP24	105	527540	0.000662657
FAF2	11	61720	0.000662611
TCERG1L	36	219330	0.00066252
POLN	29	170207	0.000662312
SH3D19	21	106228	0.000662231
NPHP4	19	129666	0.000662205
REEP1	21	123658	0.000662085
PSMF1	10	54520	0.000662076
LOC102723729	8	44064	0.000662032
CPPED1	25	144089	0.000662024
LIMD1-AS1	2	10718	0.000661813
COLCA1	1	6844	0.000661813
BTBD9	89	471698	0.000661794
BIN1	7	59305	0.000661688
CD55	4	19295	0.000661594
PAXIP1	11	59283	0.000661535
DNAJC25-GNG10	7	38895	0.000661438
LINC01256	18	87412	0.0006614
LOC285593	1	5435	0.000661376
FAM208A	8	43915	0.000661376
SEMA6A-AS1	5	24176	0.000661288
CLCC1	4	20941	0.000661157
PWRN4	23	113008	0.000661148
SCN4A	5	34365	0.000661113
IL36B	6	30777	0.000661084
BAHD1	4	27092	0.000661048
KRT86	1	7299	0.000660939
C8orf44-SGK3	36	194471	0.000660902
LOC400794	19	105263	0.00066087
LINC01184	12	61524	0.000660866
KCNK1	11	58509	0.000660819
SUPV3L1	5	28895	0.000660764
NR3C2	72	363757	0.000660763
GNA14	42	225238	0.000660751
PCSK5	91	471696	0.000660742
KDELR2	4	23138	0.00066072
SH3TC2	15	81025	0.000660677
BMP4	1	7101	0.000660502
POMK	5	29675	0.000660415
SDHAP3	4	22574	0.000660284
PEX13	7	34314	0.000660253
WHSC1	8	48193	0.000660175
DNAH3	42	226331	0.000660076
FGFR2	20	120129	0.000660001
CRISPLD2	14	89530	0.000659973
ARMC2	23	126057	0.000659839
BOLA3	2	12512	0.000659631
ZSCAN16-AS1	3	15522	0.000659631
LOC101927257	1	4908	0.000659631
RESP18	1	5769	0.000659631
DCTPP1	1	6355	0.000659631
LOC283856	19	98108	0.000659608
SPOCD1	4	25630	0.000659522
2017-03-06	16	86750	0.000659495
C2orf72	2	12147	0.000659413
DYNC1I2	12	62750	0.000659304
DISP1	38	190907	0.000659242
LOC101928882	32	162589	0.000659237
LOC440117	1	5197	0.000659196
LINC00520	3	15540	0.000659196
TRIM51HP	1	4530	0.000659196
PSG9	3	16282	0.000659196
VAV3	76	393764	0.000659167
GNA12	19	116220	0.00065915
NUCKS1	7	37426	0.00065901
LOC389247	2	9779	0.000658979
GABRA5	14	82085	0.000658855
ANKS1A	34	202153	0.000658851
PKD1L3	13	70441	0.000658728
NUMB	34	183371	0.000658659
CSGALNACT1	50	278423	0.000658571
MIER3	6	32529	0.000658328
ATP6V1C1	10	52038	0.000658328
CDC42SE2	24	130681	0.00065831
AHCTF1	17	92327	0.000658124
MMS22L	29	141016	0.000658074
ANKRD18A	10	49000	0.000658068
TMCC2	7	44413	0.000657957
MCHR2-AS1	17	82382	0.00065792
LOC729867	1	6671	0.000657895
KCNMA1-AS2	2	9270	0.000657895
SUZ12P1	10	60443	0.000657895
NPEPL1	3	23039	0.00065775
NR2C2	18	101696	0.00065775
ARHGEF6	19	101842	0.000657644
USP1	3	15501	0.000657606
ARL8B	10	58672	0.000657592
CCDC83	13	64920	0.000657562
SH3BGRL2	13	72370	0.000657429
SKP2	6	31998	0.00065739
KIAA0101	4	22676	0.000657354
PPARGC1B	20	124771	0.000657333
PHF11	6	33317	0.000657318
ZFYVE28	22	149047	0.000657089
COL4A2	35	205743	0.000657055
CEP112	38	191004	0.000656962
ZC3H14	9	50601	0.000656838
ZNF350	4	22487	0.000656814
PIN1	2	14483	0.000656814
RIBC2	3	18732	0.000656743
SLC2A1	5	33802	0.000656513
KAT2B	21	114373	0.000656435
LOC100129973	5	25854	0.000656426
RPS4Y2	4	24965	0.000656383
SLC7A11-AS1	18	89164	0.000656383
DCK	7	37365	0.000656291
STEAP2	5	25993	0.000656254
LGR5	30	146539	0.000656254
IPO9-AS1	25	141304	0.000656237
XRCC5	18	96997	0.000656192
PPCDC	1	7458	0.000656168
PTPN21	16	89002	0.000656087
AP2S1	2	12838	0.000655953
ATAD2B	33	178451	0.000655907
FKBP1A-SDCBP2	15	83262	0.000655824
NEK4	10	60170	0.000655824
BMPER	46	250962	0.000655775
RC3H1	12	61989	0.000655774
PLEKHN1	1	8608	0.000655738
LARS2	29	160254	0.000655708
SERPINB10	4	19732	0.00065563
SYNC	4	22855	0.00065563
ADCY9	25	153537	0.000655531
COL23A1	55	352940	0.000655527
CCDC77	7	41066	0.000655431
ASB3	22	117030	0.000655406
LOC101927954	1	6830	0.000655308
NDUFB8	1	6195	0.000655308
ADD2	16	93160	0.000655281
SLC31A1	8	42965	0.000655201
PRKACB	9	41256	0.000655117
SCAF8	19	100867	0.000655014
NTN1	35	222459	0.000655001
HACD1	5	27416	0.000654965
ATF1	11	57155	0.000654879
ZNF850	5	29337	0.000654879
LOC105447648	1	7158	0.000654879
BUB3	2	11127	0.000654879
ZBTB7C	18	110042	0.000654855
DAP	14	82046	0.000654787
POTEM	7	36319	0.000654756
UGT1A10	24	136829	0.000654522
SRSF6	1	5741	0.00065445
SMURF1	20	116686	0.000654365
XPO4	23	125446	0.000654301
ARFGEF1	27	146029	0.000654212
CNTN4-AS1	4	21485	0.000654129
MKRN2OS	1	5684	0.000654022
IVNS1ABP	4	20942	0.000654022
THEG	2	13957	0.000653808
AKAP13	67	368743	0.000653799
TGFA	19	106359	0.000653752
TTC28-AS1	1	5588	0.000653595
LIPI	19	102078	0.00065328
RAB28	22	116643	0.000653226
C10orf99	2	11497	0.000653168
PDE8A	28	158633	0.000653153
EHMT1	24	165402	0.000653061
APP	48	259841	0.000653061
HDAC9	35	173098	0.000653046
TMEM150C	14	77523	0.000653046
SLC2A1-AS1	4	24310	0.000652955
BBS9	89	476529	0.0006529
RNPC3	6	29282	0.000652813
SRP72	7	36086	0.000652802
SNX15	2	13165	0.000652742
LOC100506258	5	28200	0.000652742
FYCO1	13	77926	0.000652742
UHRF1	8	59075	0.000652742
FCRLB	1	6600	0.000652742
NPNT	15	76232	0.000652713
LRRC28	25	134948	0.000652656
GCSAML	5	28646	0.000652571
LOC101928767	38	195100	0.000652562
SETBP1	35	197242	0.000652547
WNT6	2	14410	0.000652529
RNF130	22	117052	0.000652509
VPS37B	5	30838	0.000652316
LOC101928994	3	17158	0.000652316
ERCC6	15	84644	0.000652316
HACD3	9	47867	0.000652127
LOC100288798	50	268904	0.000652044
RGS5	12	60875	0.000652032
SRFBP1	13	66640	0.000652021
OLFML1	5	26007	0.000651975
NMUR1	1	7312	0.00065189
ITGB8	17	84658	0.00065184
IFT88	24	124369	0.000651837
NBN	10	51389	0.000651806
DCAF8	8	46814	0.000651784
DDR2	28	148020	0.000651708
SPAM1	7	34815	0.000651708
LINC01412	11	57567	0.000651659
LOC100507156	5	29918	0.000651551
INTS8	10	57204	0.000651466
OPA1-AS1	2	8734	0.000651466
RBM17	5	28474	0.000651466
ST20-MTHFS	14	79560	0.000651345
PARP14	9	50016	0.00065123
LINC00648	6	30062	0.000651112
SMCO3	2	9533	0.000651042
SNX10	2	10005	0.000651042
GDF9	1	5704	0.000651042
SIGLEC5	3	18972	0.000651042
DHX8	7	40402	0.000650981
PKD1	5	47189	0.000650957
CPE	23	119386	0.000650857
TRPM3	17	85197	0.000650792
GAGE10	3	16199	0.000650759
LOC400541	3	17109	0.000650759
RALGPS1	50	302672	0.000650618
EIF3D	3	18381	0.000650618
DTX3L	2	10865	0.000650618
NBAS	72	394441	0.000650477
PGM5	33	174163	0.000650439
DAPK2	24	139287	0.000650301
SYT10	13	64407	0.00065026
SERPINE3	4	21072	0.000650195
POLR2D	2	11890	0.000650195
LRP1	12	84844	0.00065016
ZXDC	6	38319	0.000650054
PTN	23	116455	0.000650048
SMC5	19	95912	0.000649995
NRG1-IT1	22	113260	0.000649965
WRN	27	140500	0.000649882
TNMD	3	15093	0.000649773
RTKN2	15	75778	0.000649744
PRKAG2	13	76504	0.000649578
ZDHHC3	10	60922	0.000649519
ADORA1	6	39698	0.000649491
ADAM11	3	22647	0.000649491
UCMA	2	12563	0.000649351
KSR1	23	151683	0.000649332
MKLN1-AS	3	18036	0.00064921
RP1	3	14768	0.00064921
NT5C1A	2	12918	0.00064914
CRYZ	5	27921	0.000649098
YES1	17	90735	0.000649053
ZNF415	4	25040	0.000649035
MRC1	19	101820	0.000648996
ATP8A2	115	649212	0.000648995
IFT81	8	44111	0.000648982
ENOX1-AS2	2	10637	0.000648929
RFESD	2	10267	0.000648929
ARID5B	9	47738	0.000648882
SH3RF2	24	126754	0.000648824
GLCCI1	24	120337	0.000648701
TEX14	23	135379	0.000648618
FUCA1	4	23289	0.000648614
METAP1	12	67173	0.000648614
FGD3	13	88918	0.000648605
ZNF776	2	11364	0.000648508
C18orf32	1	6097	0.000648508
SLC27A2	11	54197	0.000648356
TRA2A	5	27260	0.00064834
PGF	2	13935	0.000648298
DHRS3	8	49822	0.000648193
ARHGEF37	9	53393	0.000648181
DNAJC7	7	41277	0.000648148
LOC101929106	2	10540	0.000648088
FAM65B	7	38000	0.000648088
TOB2	2	13536	0.000648088
GABRR2	10	58179	0.000647962
YTHDF1	3	20757	0.000647948
COPB1	8	42393	0.000647931
MRPS10	2	11095	0.000647878
ACE2	8	41037	0.000647721
PIAS2	19	107473	0.000647668
C3orf70	13	74965	0.000647668
DUSP18	1	6433	0.000647668
USP48	9	55350	0.000647622
PGLYRP4	3	18721	0.000647529
LINC01578	3	15452	0.000647529
ATP6V0A2	8	49437	0.000647511
SWAP70	16	88915	0.000647459
LOC100996351	2	13600	0.000647459
APOH	3	17410	0.000647389
IGSF5	10	56690	0.000647291
B4GALNT1	1	7345	0.000647249
HNRNPH3	2	11186	0.000647249
PPP1R16B	19	117320	0.000647249
CCDC47	5	28479	0.000647249
SSBP2	65	333894	0.00064723
FNBP1L	21	106531	0.000647209
GACAT1	14	68018	0.000647159
PTER	14	76803	0.0006471
SCRN1	12	69707	0.000647005
NFIA-AS2	3	17039	0.00064697
LOC101929662	3	16094	0.00064697
LOC101927282	10	47308	0.000646872
SLC26A6	1	8124	0.000646831
C17orf51	4	23369	0.000646831
PDGFRB	6	42021	0.000646482
LINC01139	1	5634	0.000646412
PSKH2	4	21161	0.000646412
OSR1	1	7127	0.000646412
NR2C1	8	43220	0.00064636
FMO6P	5	23824	0.000646329
IKBIP	4	20800	0.000646204
ADTRP	12	65393	0.000646204
LOC101929565	2	10373	0.000646204
SLCO2A1	16	97381	0.000646204
KIAA0232	18	101441	0.00064618
C18orf42	10	53584	0.00064612
ADAMTS7	7	52229	0.000646114
C7orf55	1	5870	0.000645995
PTBP3	21	115950	0.000645935
BDNF-AS	33	170952	0.000645932
LOC643201	9	56211	0.000645763
BRAF	36	190752	0.000645751
FRMD4A	123	687162	0.00064574
NCAPH	7	41355	0.000645697
AGAP4	4	21882	0.000645682
COQ2	4	21091	0.000645682
PSMA7	1	6732	0.000645578
HDAC8	1	5522	0.000645578
ANG	1	5414	0.000645578
KIAA1755	8	50268	0.000645526
SLC45A1	4	26083	0.000645474
HECA	8	45698	0.000645369
CLEC4M	1	6457	0.000645161
ZNF16	4	20531	0.000645161
RPAP3	8	44130	0.000645057
SERPINB5	5	28175	0.000644995
BAG3	4	26448	0.000644953
ZNF664-FAM101A	56	342810	0.000644931
SPECC1L-ADORA2A	29	171544	0.000644917
GLS2	3	17471	0.000644884
LOC101928896	5	25390	0.000644828
GNAO1	25	156861	0.000644762
MICAL3	7	46732	0.000644745
TCEB3-AS1	3	17916	0.000644607
OPRD1	8	51555	0.000644538
CASC19	2	9842	0.000644538
C10orf107	22	103373	0.000644519
LINC01314	11	56783	0.000644519
NEK3	5	27219	0.000644496
LOC101927267	5	31946	0.000644413
DLG1-AS1	1	5504	0.00064433
WIPF1	14	75006	0.00064433
RSPH6A	3	19638	0.000644192
SMC1A	8	48580	0.000644174
KCNG3	9	52081	0.000644145
ZNF124	6	33873	0.000644122
EXOSC9	3	15705	0.000644053
NCOA6	20	110857	0.000643936
COIL	4	22851	0.000643811
ZNF37BP	8	39360	0.00064376
NSUN4	4	24976	0.000643708
AKAP8L	6	39074	0.000643708
ZNF230	2	10996	0.000643708
ARSH	5	26773	0.000643583
ADAP2	6	37458	0.00064357
LOC101060091	11	59810	0.000643538
LOC100129603	3	17643	0.000643501
HOTAIR	1	6449	0.000643501
PPIP5K2	15	74218	0.000643473
ZMYND8	9	58764	0.000643317
TRAPPC3	2	12946	0.000643294
SFXN4	4	24780	0.000643294
PSMB1	3	18214	0.000643225
PTAR1	10	50439	0.000643211
ALDH9A1	6	36452	0.000643018
ENDOV	3	22918	0.000642949
SULT1B1	7	33745	0.00064291
CHEK2	9	54092	0.000642857
COL11A1	49	232030	0.000642741
NUBPL	51	283308	0.00064273
GXYLT1P3	1	5159	0.000642674
LINC01547	1	6630	0.000642674
KNG1	5	27102	0.000642674
SMAD4	10	54829	0.000642674
COBL	52	300607	0.000642618
NPHP3-AS1	27	151865	0.000642521
TBC1D7	4	23633	0.000642467
RNF207	2	15171	0.000642467
LTBP2	17	114149	0.000642455
CST13P	4	22873	0.000642364
LOC102724814	1	6979	0.000642261
LOC104054148	2	10419	0.000642261
GBF1	24	137402	0.000642261
GSAP	19	105650	0.000642239
ABCB4	14	73659	0.000642202
CDC25A	5	31134	0.000642178
ZNF585B	5	28971	0.000642096
AGAP7P	4	22184	0.000642055
RBP7	3	18824	0.000641986
PACSIN2	14	90116	0.000641907
WNK1	29	158530	0.000641905
MSH3	41	222168	0.000641899
CHIA	6	29715	0.000641849
LOC101927851	1	6657	0.000641849
RGS14	2	14756	0.000641643
SDC2	21	118156	0.000641535
ITGA1	33	165354	0.000641524
MED8	1	5905	0.000641437
PYGM	2	14327	0.000641437
ZNF595	6	34927	0.000641368
NPHP3	8	41851	0.000641334
LTN1	12	64813	0.000641334
LOC285819	2	10566	0.000641231
THBS2	6	38335	0.000641026
ZSCAN16	1	5470	0.000641026
WBSCR16	7	46762	0.000640967
CAV1	7	36177	0.000640908
UPP1	3	19480	0.000640889
LOC105376360	79	432069	0.000640875
LOC101927616	3	15918	0.000640752
NUP93	11	63158	0.000640727
TNS1	17	120448	0.000640687
MLK7-AS1	16	84324	0.000640641
DCSTAMP	3	16894	0.000640615
LINC01191	5	27742	0.000640451
DBX2	7	36344	0.000640439
RBM33	23	136977	0.000640312
FNDC3B	65	361075	0.000640306
APBB2	8	47166	0.000640205
FGF12	53	269657	0.000640197
SPRED1	20	104399	0.000640143
COCH	3	16082	0.000640068
POLR2M	2	11037	0.00064
BNC2	84	461286	0.00064
BTBD8	12	67537	0.000639932
EIF5B	11	62895	0.000639907
FSTL4	70	416073	0.000639842
STX18-IT1	1	5580	0.000639795
MAP3K1	15	81079	0.000639768
ZEB1	42	210643	0.000639678
FAM72A	3	16164	0.000639659
CBWD2	11	58514	0.000639646
LIPC	24	136899	0.000639454
MAN1C1	26	168740	0.000639402
RB1	35	178144	0.000639316
USP33	12	63891	0.000639284
SPSB4	15	97210	0.000639223
KIF20B	14	73354	0.000639182
LOC101928253	2	10902	0.000639182
RRM1	8	44183	0.00063908
ZNF213	1	7749	0.000638978
RAB8B	14	78246	0.000638978
TMCO5B	2	11080	0.000638978
LINC00298	10	54390	0.000638855
TRIO	62	365630	0.000638806
SCAI	35	200951	0.00063857
AIFM2	3	20668	0.00063857
LOC101929231	49	260877	0.00063852
SH2D4A	14	82243	0.000638482
RABEP1	10	54428	0.000638407
CD109	24	132233	0.000638332
KBTBD12	13	64613	0.000638256
ZSCAN20	4	23765	0.000638162
LINC00371	16	89541	0.000638137
TRPM2	12	89481	0.000638094
PLA2G4D	4	26872	0.00063806
SCAF11	14	71488	0.000637988
KIAA1549L	23	131770	0.000637773
LHX5-AS1	1	8479	0.000637755
S100A10	2	11329	0.000637755
ZNF250	4	24511	0.000637755
POTEG	6	31578	0.00063762
SMG7	15	81823	0.000637565
DPF2	3	19227	0.000637349
ADAM22	47	247863	0.000637314
SCO1	3	17237	0.000637213
RHD	10	57960	0.000637186
ITIH3	2	14242	0.000637146
EYA1	31	159257	0.000637113
RANBP3L	11	52908	0.00063709
MYZAP	16	93461	0.000637019
ZNF660	2	11102	0.000636943
RANBP10	12	83551	0.000636943
EIF4E3	13	75485	0.000636943
ISL1	2	11606	0.000636943
LMX1B	12	86590	0.000636909
NSMCE4A	3	18141	0.000636807
STIM2	31	164691	0.000636799
LINC01099	1	4553	0.000636537
STEAP1	2	10453	0.000636537
CA3	2	10212	0.000636335
ROBO1	83	422222	0.000636313
GLI3	48	276070	0.000636284
PRKCQ	27	153159	0.000636282
NIPSNAP1	4	26529	0.000636233
TMEM59L	1	8168	0.000636132
LINC00184	1	5470	0.000636132
ZNF274	5	30574	0.000636051
ZSWIM7	4	23132	0.000636031
FAHD2CP	2	12586	0.00063593
CEACAM19	2	12904	0.00063593
LOC101928471	3	14695	0.000635863
FAM153A	9	57141	0.000635863
LHFP	48	260328	0.000635795
UQCRFS1	1	5970	0.000635728
CARD11	22	137870	0.000635636
PDCD6IP	13	71137	0.000635386
TNS3	46	306991	0.000635333
LINC00982	1	8109	0.000635324
ZBTB34	4	25213	0.000635324
ARHGEF7	24	152021	0.000635122
DOPEY1	20	100806	0.000635062
FILIP1L	6	28281	0.000635055
STMN2	11	55362	0.000634994
FAM197Y5	1	5603	0.000634921
LIX1	10	50947	0.00063488
RGL1	53	292505	0.000634769
MAP1LC3B	2	12580	0.000634719
RASA4	5	37113	0.000634679
DHRS12	6	36170	0.000634652
PAX3	18	97284	0.00063463
TMEM132D	148	831942	0.000634594
TGIF2	3	20480	0.000634518
RASSF6	10	49082	0.000634518
ASB5	11	55548	0.000634481
RAB3GAP2	23	124234	0.000634413
AADAC	3	14416	0.000634384
ZNF557	3	18508	0.000634384
TPP2	15	82238	0.000634357
LASP1	7	51912	0.000634345
NDNF	7	36892	0.00063423
FAM197Y2	1	5603	0.000634115
SLCO1B1	21	108603	0.000634039
SLCO5A1	29	162732	0.000633866
ADAMTS12	65	364839	0.0006338
LINC01202	19	90735	0.000633714
LTBP1	49	264912	0.000633705
STYXL1	8	51667	0.000633513
LINC00587	28	137873	0.000633484
KCNN3	26	162397	0.000633359
ALG5	9	49597	0.000633312
PUS7L	6	30209	0.000633312
ALKBH5	4	26401	0.000633312
ZNRF3	23	140100	0.000633277
LINC00271	37	193038	0.000633247
ERCC6-PGBD3	4	24019	0.000633212
ITGA11	21	130450	0.000633179
CNOT11	3	17434	0.000633045
SNX24	29	163743	0.000633036
ZNF227	4	24741	0.000633012
PTPN1	12	74442	0.000632978
KAT2A	1	8254	0.000632911
AHCYL1	7	38978	0.000632911
RAB18	7	38064	0.000632683
GEMIN2	4	22690	0.000632611
EFCAB14	8	43906	0.000632561
SNRNP35	1	6691	0.000632511
TNIP2	2	14366	0.000632511
DUSP5P1	1	7503	0.000632511
DDX55	3	18811	0.000632378
RORA-AS1	10	51790	0.000632191
PVRL3	12	65802	0.000632178
NMNAT2	10	56638	0.000632151
ASB7	9	49150	0.000632111
ACTR2	8	43562	0.000632111
GBP3	3	16190	0.000632111
OR7E91P	1	5856	0.000632111
FTLP10	7	30179	0.000632111
IDH3G	1	8758	0.000632111
FAM174B	6	38353	0.000632045
LMCD1-AS1	50	280512	0.00063188
CNDP2	4	27190	0.000631812
TG	45	267940	0.000631747
TRAIP	4	27965	0.000631712
EGLN2	1	9013	0.000631712
LOC100506801	1	6580	0.000631712
CTNNA1	10	59805	0.000631712
PURA	1	5294	0.000631712
SMG7-AS1	2	11107	0.000631712
HDAC7	5	37257	0.000631712
LINC01185	6	33555	0.000631645
NSRP1	12	69669	0.000631645
PRR14L	12	68787	0.000631546
SRGN	3	16740	0.000631446
PCDH17	20	97277	0.000631373
OBFC1	7	40728	0.00063137
FOLR1	1	6409	0.000631313
FBXW9	1	7726	0.000631313
UNG	2	12876	0.000631313
GALNT5	10	53574	0.000631313
YTHDC2	15	81594	0.000631233
FLT1	20	109578	0.000631194
RBM5	5	30057	0.000631154
NIPA1	7	43565	0.000631142
RANBP9	16	90067	0.000631139
KAT8	2	13730	0.000631114
LYRM5	2	9800	0.000630915
KNSTRN	2	11568	0.000630915
DCTN3	1	6979	0.000630915
MFSD2A	2	14857	0.000630915
TLE3	7	50127	0.000630744
GDF10	2	13351	0.000630716
PPP1R36	7	39478	0.000630574
MOGAT1	7	38193	0.000630574
NXPH3	1	7874	0.000630517
SORD	9	51986	0.000630429
NFKB1	22	115974	0.000630391
NRAP	13	75247	0.000630364
THAP10	2	11092	0.000630318
EPN2	15	99339	0.000630279
TMEM165	5	30263	0.000630199
AKT2	7	55079	0.000630176
DYNC2LI1	4	21139	0.00063012
LINC00690	1	5056	0.00063012
KANSL3	7	45225	0.000630063
NR1I2	6	38002	0.000630054
BTBD2	4	30256	0.000629921
LAMB1	14	79559	0.000629893
KCNJ6	52	292216	0.000629853
ZNF573	7	41289	0.000629836
MAP3K9	14	86646	0.000629808
KIF26A	4	42176	0.000629723
SUZ12	11	64014	0.000629651
CAPN7	9	46691	0.000629635
SLC38A1	13	72263	0.000629601
SLC8A1-AS1	63	337576	0.000629597
ANKRD20A11P	7	36669	0.000629553
ZNF564	4	26173	0.000629525
LINC01258	19	102519	0.000629493
GTF2H1	8	44775	0.000629327
IPO5P1	3	19198	0.000629327
SOAT1	11	64966	0.000629327
LOC100129434	2	12237	0.000629129
FAM182A	5	32304	0.000629089
CHTOP	2	12325	0.000628931
STAG3L4	3	18889	0.000628931
SLC22A5	4	25906	0.000628931
NHEJ1	14	85542	0.00062879
ARNT2	32	193587	0.000628758
ABCA8	17	88106	0.000628628
ROS1	26	137489	0.000628627
ADAMTS17	60	370541	0.000628595
RFX6	11	54951	0.000628571
TTC24	1	7044	0.000628536
NTHL1	1	8052	0.000628536
TIMP4	1	6284	0.000628536
MOGAT2	2	13398	0.000628536
TAS1R2	3	20063	0.000628536
PLA2G4F	2	15508	0.000628338
KIAA2012	22	123909	0.00062832
LIMA1	19	107791	0.000628286
DUOX2	3	21508	0.000628272
KIF9-AS1	14	79747	0.000628253
PIEZO2	86	478516	0.000628242
PROX1-AS1	30	166513	0.000628167
AKAP1	5	35571	0.000628141
LOC101929439	1	6596	0.000628141
PDHX	15	79999	0.000628114
PAK2	16	92791	0.000628091
OXSR1	16	89954	0.000628091
NFAT5	26	138701	0.00062805
ERICH6-AS1	3	16172	0.000628009
PDS5B	34	191594	0.00062799
LOC101929754	13	66540	0.000627989
RAET1E-AS1	9	56011	0.000627922
FKBP7	3	14965	0.000627878
PPAP2A	19	110237	0.000627829
DEPDC5	10	61969	0.000627746
SYCE1	2	11735	0.000627746
MAGED2	1	6956	0.000627746
LY75-CD302	26	136129	0.000627731
PLD5	67	361096	0.000627658
KCNK9	12	85936	0.000627549
INSIG1	2	12460	0.000627549
PXDNL	89	489869	0.000627516
LINC00639	30	167544	0.000627497
CEP350	30	160108	0.000627405
CHMP5	3	17191	0.000627353
LOC100996635	1	5349	0.000627353
SF1	2	14241	0.000627353
KIAA1549	25	149938	0.000627258
FASTKD1	8	44171	0.000627254
SRSF4	6	34388	0.000627221
HSD17B4	16	89893	0.00062718
FMN2	69	383305	0.00062709
USP18	4	27405	0.000627058
SLC4A10	69	360942	0.000626976
TSPAN33	4	24979	0.000626763
NEDD8-MDP1	3	18434	0.000626697
XDH	14	80424	0.000626651
COL1A2	7	36672	0.000626623
SGK2	3	19537	0.000626305
FAM35BP	8	41505	0.000626272
PICALM	20	111927	0.000626213
KIAA1109	38	192157	0.000626195
TAF13	2	11627	0.000626174
PAPSS2	16	87987	0.000626174
ARHGAP9	1	7596	0.000626174
ISPD-AS1	13	60119	0.000626144
MTHFS	9	53451	0.000626131
TMEM87A	3	16688	0.000626043
TAF3	35	196550	0.000625894
KIAA0586	23	121447	0.000625816
ARL15	78	425790	0.000625812
TMEM175	4	26269	0.000625782
ATP5G3	1	5406	0.000625782
SUFU	18	115502	0.00062576
FGF14-IT1	19	102200	0.000625679
HBEGF	2	13761	0.000625586
ESF1	13	70565	0.000625571
UBE2K	14	84747	0.000625559
FOSL2	3	21738	0.000625521
RNF4	7	46792	0.000625503
TECPR2	17	102709	0.000625483
IPO7	11	63506	0.000625462
CTNNA2	62	335485	0.000625448
AFF4	15	88284	0.000625417
RAB27B	13	67040	0.000625391
PDCD5	1	6265	0.000625391
FLJ43879	1	6968	0.000625391
LINC01197	9	47811	0.000625347
EEF2KMT	2	13521	0.000625195
TTC21A	5	31243	0.000625156
POM121L9P	2	13904	0.000625
C12orf10	1	7496	0.000625
PGBD5	16	104283	0.000624976
PPP4R1L	12	76663	0.000624935
LINC01552	6	35977	0.00062487
LRFN5	58	296991	0.000624576
GFRA1	36	215377	0.000624566
KPNA1	16	93039	0.000624561
MGLL	21	134189	0.000624405
ANXA4	15	84470	0.000624402
FAR2	22	111994	0.000624361
CNTRL	17	89313	0.000624357
CALD1	15	79330	0.00062435
ENO4	6	33090	0.000624285
COX4I2	1	7110	0.00062422
DCAF5	11	63993	0.00062422
PIGF	7	35839	0.000624108
TCP11X2	2	11494	0.00062383
LOC285762	7	38756	0.000623775
CWF19L1	6	35386	0.000623765
SMAGP	4	25070	0.000623636
PTPRU	12	90298	0.000623603
PC	15	109851	0.000623493
FOXRED2	3	19916	0.000623441
ZNF154	2	12937	0.000623441
SEMA6D	10	55735	0.000623364
EYA2	50	294221	0.000623325
ACACB	20	128829	0.000623325
DACH1	86	429227	0.00062331
NSMCE2	50	275285	0.000623302
SWI5	2	12844	0.000623247
NF1	51	282751	0.000623167
FEZF1-AS1	1	6420	0.000623053
RIC8A	1	7665	0.000623053
SETD4	4	26278	0.000623053
SEMA7A	3	24670	0.000623053
DLX2-AS1	1	6977	0.000623053
ARID1B	74	432850	0.000622959
RNF216	26	161690	0.000622934
ZDHHC13	11	59276	0.000622912
MYO5B	60	372296	0.00062284
TEX9	15	80574	0.00062282
CD4	5	31339	0.00062282
DPF3	43	274821	0.0006228
IL1RL2	9	52379	0.000622794
GNG7	27	191529	0.000622766
VIT	21	118105	0.000622536
STAMBPL1	8	43316	0.00062252
GPD1L	10	62205	0.000622471
CNBD2	10	62120	0.000622471
FDX1	6	34948	0.000622407
TSPAN18	25	168001	0.000622293
DFFA	2	12011	0.000622278
EFCAB10	3	16397	0.000622278
GET4	2	19881	0.000622278
P3H2	31	165710	0.000622215
SPECC1L	25	146924	0.000622107
CROCCP3	4	25266	0.000622084
LOC101927100	4	18265	0.000622084
CDK5RAP2	31	191302	0.000622078
POLR2B	9	52523	0.000622019
BRCA2	16	84193	0.000622011
HTR2A	12	65535	0.000621987
SLC38A4	12	61237	0.000621987
NLRP3	5	32949	0.000621968
ADAM3A	14	71945	0.000621946
ALMS1	39	224162	0.0006219
GJC3	1	6352	0.000621891
PRDX6	2	11461	0.000621891
ANKRD24	6	41461	0.000621762
GALNT1	11	57266	0.00062175
SUPT20H	9	50400	0.000621719
VSTM2A-OT1	3	14757	0.000621633
GRAMD3	13	70985	0.000621623
PSMB2	7	42304	0.000621614
REEP5	8	45951	0.000621552
IGF2BP1	9	58734	0.000621547
GPR137B	10	66378	0.000621543
C1orf123	1	6540	0.000621504
EPHA1-AS1	20	115635	0.000621485
SAMD3	13	71584	0.000621474
RTN4	7	38144	0.000621394
DSP	8	45077	0.000621311
BRINP2	20	111035	0.000621311
PALM2-AKAP2	68	392215	0.000621197
TSNAX	7	37871	0.000621173
PRRX2	8	57032	0.000621166
SPIDR	83	475124	0.000621146
ANKRD60	2	12528	0.000621118
MEAF6	4	24859	0.000621022
LOC101928137	9	49128	0.000620947
C4orf17	6	31300	0.000620925
CHURC1	4	21006	0.000620925
LOC101927865	12	67627	0.000620925
ALDH4A1	4	31370	0.000620829
LINC01519	1	5518	0.000620732
TM4SF18	3	15264	0.000620732
AKT1S1	1	8355	0.000620732
AXDND1	32	188764	0.000620636
PAG1	26	144258	0.000620525
NRD1	16	89744	0.000620516
TDP1	15	88863	0.000620476
ISY1-RAB43	11	73662	0.000620417
SPTLC2	19	110771	0.000620388
CACNA1B	36	246836	0.000620198
RAF1	13	80601	0.00062014
KIAA2018	9	48261	0.000620134
LINC00486	18	103697	0.000620112
SERPINB2	3	16186	0.000619963
TTLL4	7	44571	0.000619963
LINC00702	7	37037	0.000619963
XPR1	46	258270	0.000619929
PREX2	28	153052	0.000619867
CFAP99	6	44019	0.000619835
SCN8A	38	221629	0.000619761
TDRD10	7	45929	0.000619634
KLHL33	1	6832	0.000619579
SIAH3	12	71431	0.000619419
GRK6	2	16164	0.000619387
D2HGDH	4	34238	0.000619387
CNTN3	49	258572	0.000619352
FSIP1	32	182808	0.000619351
SLC16A14	6	34026	0.000619323
MEF2A	16	83447	0.000619243
LOC101927972	1	5608	0.000619195
LMBRD2	9	48602	0.000619195
ZDHHC2	12	66406	0.000619195
CD2AP	27	149472	0.000619152
C1orf21	43	242006	0.000619088
CYP2J2	6	33444	0.000619067
KIF16B	51	301331	0.000619052
LPPR5	22	114649	0.000618847
MRPS11	2	11178	0.000618812
C3orf17	3	17264	0.000618812
DNASE1L3	3	18378	0.000618684
CACNA2D4	19	126748	0.000618671
PCCA	76	441423	0.000618671
NR3C1	29	157582	0.000618601
TSC1	9	53286	0.000618599
MBOAT1	19	112779	0.00061853
PPAPDC1B	1	6089	0.000618429
DAB2IP	5	40091	0.000618429
CASC3	5	31925	0.000618276
GATB	15	90368	0.000618251
ITGB3BP	16	82504	0.000618238
MRPS14	2	10498	0.000618238
EDEM1	5	32292	0.000618123
EIF2AK4	18	101473	0.000618089
FCF1	4	23541	0.000618047
CALU	6	34132	0.000617856
ATF7	19	114357	0.000617806
HTR5A	3	17069	0.000617792
HHLA2	14	75800	0.000617774
LOC101928223	10	57132	0.000617742
CDH5	6	38165	0.000617729
RGS6	109	629686	0.000617644
ERO1L	10	56017	0.000617589
PNPLA8	10	55897	0.000617475
LINC00189	17	94712	0.000617441
GPR155	10	55517	0.000617398
COX16	6	34651	0.000617347
KCNN2	12	62971	0.000617347
LAMC1	21	122133	0.000617338
LRRN4	2	13535	0.000617284
XCL1	1	5605	0.000617284
CECR5-AS1	1	6057	0.000617284
RMI1	4	23351	0.000617284
NAALADL2	185	946320	0.000617249
INPP1	5	28196	0.000617208
SBF1	3	30071	0.00061703
CX3CR1	3	17780	0.00061703
LOC101929631	3	15636	0.00061703
GOLPH3L	9	50972	0.000616988
RMDN2	16	92429	0.000616975
GPAM	6	33916	0.000616967
TOX	59	313791	0.000616864
CLASP1	51	311701	0.000616851
ERN1	14	87113	0.000616822
MILR1	3	19529	0.000616776
ELF5	6	35006	0.000616776
FANCE	2	14744	0.000616713
NHEG1	2	11073	0.000616713
ELOVL4	6	32787	0.000616713
SNX19	7	40617	0.000616686
WDR48	8	44685	0.000616665
TEAD4	11	81365	0.000616661
LMBR1	35	212333	0.000616447
GBP7	8	44290	0.000616428
CECR7	4	22223	0.000616333
ACTR3B	15	95631	0.000616295
TOM1	7	48191	0.000616251
IMPG1	29	151565	0.000616208
LOC255187	10	46471	0.000616181
GINS3	2	13751	0.000616143
ADCYAP1	1	7230	0.000616143
PADI2	8	52693	0.000616143
LOC102031319	5	27125	0.000616067
NTNG2	11	80887	0.000616039
MSMB	2	12965	0.000615953
PAFAH1B1	15	91987	0.000615865
EFR3A	21	109531	0.0006158
RHNO1	2	12327	0.000615764
IGF2BP2-AS1	3	16536	0.000615764
LINC01586	4	19033	0.000615764
BAD	2	14877	0.000615764
KIAA0087	1	5705	0.000615764
TTC7A	19	134963	0.000615744
APCDD1L-AS1	16	104514	0.00061574
ASAH1	5	28583	0.000615688
RAD54L2	19	122017	0.000615604
FGGY	81	452654	0.0006156
FBXL21	2	11362	0.000615574
GATA2-AS1	2	14005	0.000615574
DIS3L2	61	375616	0.000615546
VWDE	14	73344	0.000615412
COX7A2	1	6254	0.000615385
S100A7A	1	6702	0.000615385
AADACP1	3	14439	0.000615385
MED27	1	6537	0.000615385
SHQ1	17	99171	0.000615318
RYR2	145	791587	0.000615262
PPIL4	7	41608	0.000615222
LOC100133669	6	36360	0.000615195
CACNA1D	50	317417	0.000615157
TMEM242	6	35238	0.000615132
HBP1	6	33569	0.000615132
NLRP1	12	70395	0.000614975
XIAP	9	53813	0.000614964
KHDC1	6	36230	0.000614943
SCN11A	18	104793	0.000614943
TMOD2	12	64801	0.000614943
NFRKB	5	31821	0.000614855
LETMD1	2	12126	0.000614817
LOC284661	2	12634	0.000614817
MIA3	9	49911	0.000614796
STX3	8	50824	0.000614723
C9orf139	1	9319	0.000614628
CDKN3	4	23262	0.000614628
NAPSA	1	7198	0.000614628
RHBDD1	29	163253	0.000614537
FN1	14	75631	0.000614385
FGL1	6	31148	0.000614376
C6orf132	6	41859	0.000614314
PLEKHG4B	7	49715	0.000614305
FGA	1	5469	0.000614251
MS4A4A	5	28432	0.000614175
NFKBIZ	2	11512	0.000614062
TRPM5	2	18530	0.000614062
MYEF2	7	38934	0.000614035
LOC101929294	49	252805	0.000614027
ANKRD36	28	151025	0.000613927
APOBEC3H	1	6844	0.000613874
IDE	8	46078	0.000613826
C4orf29	12	65995	0.000613779
IBTK	14	77768	0.000613578
MSANTD2	6	33907	0.00061356
CECR2	32	198207	0.000613509
LOC100132741	1	6211	0.000613497
STK38	9	53634	0.000613455
C1orf158	3	14984	0.000613371
TRPC7	27	152166	0.000613316
LOC101927434	8	43823	0.000613309
LINC00955	2	14117	0.000613309
CXXC5	4	34380	0.000613215
CACNA1I	15	118984	0.000613146
ATRN	26	144886	0.000613092
PKP2	19	106101	0.000612923
FGF10-AS1	5	25258	0.00061282
LOC101928446	10	56320	0.000612783
PARD6G	13	90281	0.000612687
TGFB2	17	99286	0.000612502
AKNAD1	7	41207	0.000612477
CNPY2	1	5916	0.00061237
LSM3	3	19642	0.000612245
FAM86C2P	2	13570	0.000612182
PCCA-AS1	3	16579	0.000611995
ANKS1B	27	150923	0.000611995
CLDN2	5	30698	0.00061192
SPCS2	5	29785	0.00061192
LOC102546299	14	72705	0.000611888
ATP11AUN	6	37454	0.000611808
VIPR1	5	34962	0.000611696
PENK	1	5770	0.000611621
RTN4IP1	10	58471	0.000611583
NXPE3	8	49047	0.000611481
ALPK2	25	147708	0.000611471
NF2	13	80360	0.000611448
ELOVL2-AS1	6	34454	0.000611434
CCDC88A	25	132080	0.000611381
MIR5096	50	356068	0.000611344
TCAF1	9	50818	0.00061133
YWHAH	2	13111	0.000611247
SRGAP2C	34	204139	0.000611192
SIN3A	13	82368	0.000611189
TNFRSF21	13	78421	0.000611075
RGMA	4	30305	0.00061106
UTP15	3	17637	0.000610998
SDHC	8	50370	0.000610967
PACRG	106	588361	0.000610831
DROSHA	22	131681	0.000610806
AK2	4	25687	0.00061078
ALPK1	26	145266	0.000610773
LINC00473	8	48584	0.000610734
PRKCH	38	229538	0.000610569
IFT20	1	7165	0.000610501
NUDT6	6	30361	0.000610501
LOC101929733	1	6852	0.000610501
KCNRG	1	5669	0.000610501
FLJ10038	1	5944	0.000610501
DNAH6	57	303135	0.000610461
ARHGEF16	3	26531	0.000610376
FBXO11	15	81800	0.000610352
TUSC3	40	226563	0.000610342
BAIAP2L1	17	109466	0.000610325
ATF7IP	24	137304	0.000610283
TANC1	42	264026	0.000610208
SPTSSA	5	29325	0.000610128
CCDC93	16	98686	0.000610105
BAHCC1	7	66612	0.000610075
LOC101927286	29	151441	0.000610038
CHD5	9	78348	0.000609921
FHIT	271	1502150	0.000609896
RCC1	3	20964	0.000609756
ZNF346	7	45303	0.00060965
CTNNB1	7	40998	0.00060965
MARK4	8	54026	0.000609524
CABIN1	23	167259	0.000609498
PPP1CB	9	51193	0.000609467
SFXN5	19	129801	0.000609463
PDPR	7	47656	0.000609438
CRLF3	7	42077	0.000609385
PDHB	1	6210	0.000609385
FGF7	13	64149	0.000609327
AKR1B15	5	30744	0.00060931
SLC16A6	4	24239	0.000609292
RUNDC1	2	13126	0.000609199
PROM1	19	115746	0.000609189
BARD1	15	84066	0.000609088
PLA2G4B	1	9336	0.000609013
MRGPRX2	1	6226	0.000609013
LARGE	105	647353	0.000609013
AARD	1	5776	0.000609013
PDGFD	48	257114	0.00060889
LOC339166	25	158463	0.00060885
DPYS	15	87626	0.00060884
LOXL4	3	20565	0.000608766
SKAP2	35	190662	0.000608759
PTBP2	17	93445	0.000608752
LINC00378	4	22846	0.000608735
SPIN1	14	90326	0.000608696
TRHDE-AS1	2	10963	0.000608643
HINT1	1	6066	0.000608643
PANX2	1	9565	0.000608643
MAML3	76	437689	0.000608623
DCBLD2	19	105720	0.000608448
PEX5L	46	242095	0.000608409
SPTLC3	29	157786	0.000608375
SCD5	28	169321	0.000608352
ZNF385D-AS2	5	22690	0.000608347
ADARB1	23	151986	0.000608321
KRBOX1	1	6450	0.000608273
GPC2	1	7821	0.000608273
KIAA0391	25	151758	0.000608199
ST7	47	270581	0.000608186
SENP7	31	189053	0.000608165
CCDC14	9	47982	0.000608149
REEP3	19	103761	0.000608078
ZNF260	3	17660	0.000608026
SNX13	26	149748	0.000608002
WTAPP1	9	53091	0.000607944
DEXI	2	13510	0.000607903
AMBRA1	31	197658	0.000607903
ZNF518B	3	17529	0.000607903
ZNF578	10	63303	0.000607903
WDR19	19	103407	0.000607903
ARAP2	33	178360	0.000607869
CUL4B	9	51239	0.000607862
GLIS1	32	227972	0.000607672
FILIP1	7	37440	0.000607639
SAMD4A	6	38528	0.000607595
MEGF6	13	123554	0.00060759
TMCO4	18	117705	0.000607554
LOC101927450	2	10244	0.000607349
SLC6A15	6	31980	0.000607226
ATP8A1	44	248731	0.000607198
LINC01317	105	590861	0.000607186
ARFIP2	1	6797	0.000607165
MICALCL	12	72245	0.000607103
TENM2	175	979320	0.000607078
ZIC4	3	19473	0.000607042
ELMO1	23	132207	0.000607036
MRPS35	8	45532	0.000606934
ABRA	2	10762	0.000606612
ZNF625	2	11838	0.000606612
IL2RB	3	24083	0.000606551
ZFAND3	57	335093	0.000606512
ATP6V0E2	1	7745	0.000606428
CGN	4	27306	0.000606428
TRMU	3	21940	0.000606428
MPDZ	32	173861	0.000606371
HAL	4	23704	0.000606336
TACC2	13	91120	0.000606089
SAP130	14	86079	0.000606061
MCHR2	15	74314	0.000605963
ZNF33B	10	57246	0.000605914
EXOC4	39	231126	0.000605778
CFAP54	69	385985	0.000605704
ZNF611	5	32242	0.000605694
ST3GAL4-AS1	2	13872	0.000605694
DNAH8	56	315458	0.000605641
CCNY	38	235797	0.000605607
SPON1	52	305497	0.000605574
GOLGB1	15	86569	0.000605571
LOC101928540	14	75714	0.000605536
PTP4A1	2	11577	0.00060551
ZRANB2-AS2	29	156400	0.000605491
LINC01069	3	15008	0.000605327
CNOT6	13	84007	0.000605158
CREG1	2	12806	0.000605144
STEAP2-AS1	60	329283	0.000605089
GOLGA8B	9	58288	0.000605042
ZNF567	5	31937	0.000605034
CEP97	8	45970	0.000604961
LINC01333	1	5872	0.000604961
PSPH	6	40525	0.0006049
ZBTB21	4	23557	0.000604869
FSHR	35	192371	0.000604846
SHMT1	5	35704	0.000604814
RBM8A	1	5980	0.000604595
LOC645434	1	5602	0.000604595
HS3ST1	5	30550	0.000604522
ARFGEF3	32	182748	0.000604446
KHDRBS3	33	190145	0.000604418
NCAM1	52	303951	0.000604405
OTX2-AS1	21	117650	0.000604351
FAM177A1	6	36980	0.000604351
KIF21A	27	150163	0.000604297
IL18	4	20867	0.00060423
NIPAL2	19	102235	0.000604172
RAB7A	14	88663	0.000604125
MCTP1	106	579039	0.000604123
SPATA4	2	11098	0.000604047
DYM	72	416908	0.000604042
SOX5	10	52316	0.000604011
USP43	13	84150	0.000603949
PCYT1A	8	49332	0.00060391
HOTTIP	1	6839	0.000603865
GLMN	9	52612	0.000603824
NPAT	11	65248	0.000603798
NAA60	4	28972	0.000603774
LRRC15	2	14497	0.000603682
SLC25A30	4	25137	0.000603682
SLC24A4	27	177674	0.000603676
CCDC61	3	23156	0.000603622
NMNAT3	21	117863	0.000603552
EMCN	25	122753	0.000603544
ARRDC1	1	9717	0.0006035
TMEM50A	4	24064	0.0006035
ITM2B	5	28959	0.0006035
GLT6D1	3	15885	0.0006035
ICA1	26	149097	0.000603416
CPB2-AS1	9	48500	0.000603338
NCAM2	106	541882	0.000603325
RHOBTB1	13	74836	0.000603276
ERBB2IP	27	154470	0.000603271
CAPN3	8	52818	0.000603227
SPPL2A	10	58174	0.000603209
DNAJB6	11	80423	0.000603136
HHIPL2	4	25843	0.000603136
CTSA	1	7868	0.000603136
PPP2R1B	6	39538	0.000603136
CUL5	17	99080	0.000603115
LINC01492	35	184506	0.000603105
FBN1	42	237483	0.000603058
MUC19	33	177362	0.000603004
TRAF3IP1	12	80357	0.000602985
CDKN2B-AS1	22	126304	0.000602938
QRFPR	10	52385	0.000602918
IL1R1	6	37099	0.000602894
RFTN2	20	105058	0.000602882
SCMH1	24	134234	0.000602818
FLVCR1	7	41109	0.000602773
RNF215	1	8500	0.000602773
LOC550113	4	19726	0.000602773
GABBR2	67	421116	0.000602751
ZNF10	5	28836	0.0006027
CLECL1	2	10808	0.000602591
KIAA1033	11	61421	0.000602542
ARFIP1	23	131975	0.00060241
AVPR1B	1	7200	0.00060241
RAD18	14	86280	0.000602384
NCEH1	14	80574	0.000602384
MAK	13	75833	0.000602354
KPNA4	13	70594	0.000602326
WDFY4	47	297484	0.000602008
AXIN1	8	65237	0.000602002
RARS2	13	75640	0.00060188
PTCHD4	32	169081	0.000601877
FOXP3	2	14391	0.000601866
PLGLB1	2	11385	0.000601866
PLGLB2	2	11389	0.000601866
TMEM53	3	21362	0.000601805
FCAMR	2	12659	0.000601685
SLC2A13	65	350839	0.000601601
SQLE	4	23806	0.000601594
PANX1	8	53044	0.000601459
CFAP46	19	134194	0.000601361
NPTN	12	73410	0.000601353
COX7B2	32	174406	0.000601334
DEPDC1B	18	103255	0.000601323
LINC00881	2	11255	0.000601323
LINC00266-3	1	7896	0.000601323
IPW	1	5932	0.000601323
CCDC146	31	172588	0.0006013
C5orf66	45	311401	0.000601283
SGSM3	6	39728	0.000601202
GMDS	93	552192	0.000601191
PDE1A	14	74177	0.000601168
PRICKLE2-AS1	6	35168	0.000601142
SEC31B	5	33193	0.000601106
ZDHHC6	3	16670	0.000601082
FNIP2	23	137773	0.000601009
CTSK	2	12234	0.000600962
NBPF8	5	31494	0.000600962
TOMM34	3	18344	0.000600962
COG3	12	71804	0.000600871
CYP20A1	11	67400	0.000600765
LOC101929710	120	669085	0.000600727
NEDD4	16	90213	0.000600691
DLD	5	30092	0.000600673
ATP13A3	11	65566	0.000600666
AGL	13	73940	0.000600628
CPA1	1	7738	0.000600601
KCNN4	2	14725	0.000600601
ADIG	1	7269	0.000600601
LOC646736	7	37269	0.000600446
USP38	7	38958	0.000600446
NEK1	39	219358	0.000600425
ZSCAN29	2	11889	0.00060024
DMRTA1	1	5633	0.00060024
UTP6	6	38540	0.00060018
GNB5	11	70443	0.000600109
HRASLS5	5	29805	0.000600096
NFIA	68	385515	0.000600086
GNPTAB	14	85371	0.000600009
LOC100130849	1	6762	0.00059988
ZBTB44	15	88034	0.000599832
EYA4	53	290764	0.000599799
DAW1	9	52700	0.00059968
RAD54B	18	103156	0.00059968
CD244	5	32743	0.00059952
SYS1	1	7286	0.00059952
ACSBG2	9	57471	0.000599401
LOC101928205	4	21149	0.000599071
TMEM178B	66	406148	0.000599058
CCDC13	10	64872	0.000599053
MTF1	8	50054	0.000598982
ERCC6L2	17	93223	0.000598971
RHBDL2	9	56025	0.000598842
CLCNKB	1	8565	0.000598802
BNIP1	3	19946	0.000598802
KIZ	20	120638	0.000598784
ANO10	42	255743	0.000598777
SLCO1B3	19	106206	0.000598746
C1orf112	10	57680	0.000598731
PTK2B	21	136990	0.000598666
VPS26A	8	48709	0.000598623
LOC101927587	52	285208	0.000598596
KIAA1467	6	39069	0.000598444
CCDC68	10	58000	0.000598337
SEMA3C	33	176814	0.000598281
CD276	4	30238	0.000598265
TRIM34	4	24452	0.000598265
KCNJ12	5	43481	0.000598229
EPB41L4B	12	81238	0.000598116
LOC101927549	27	146724	0.00059806
PNPLA7	11	90618	0.000598021
PARK2	238	1380245	0.000597808
ARIH1	19	112230	0.000597747
KRT6A	1	6224	0.000597729
LRPPRC	19	109782	0.00059771
TMCC3	8	49028	0.000597639
LOC101929595	13	68641	0.000597591
MRPS28	19	111412	0.000597578
WBSCR17	91	581065	0.00059754
DNAH11	63	358354	0.000597462
LRRC27	7	49397	0.000597372
GRWD1	1	8135	0.000597372
HERC4	1	6345	0.000597372
LMF1-AS1	2	13492	0.000597372
NFKBIE	1	7623	0.000597372
ALCAM	40	210201	0.000597345
PEBP4	33	214657	0.000597328
LOC100507250	2	12489	0.000597193
UTRN	97	561298	0.000597191
GIPC2	16	93488	0.000597171
INTS12	5	26097	0.000597086
BRF1	5	44807	0.000597086
AKAP3	6	33540	0.000597015
PHF2	13	102961	0.00059696
SHC4	25	139708	0.000596958
HIF1A	9	50638	0.000596777
AOAH	38	211609	0.000596771
ARGFX	4	22692	0.000596748
WIPI2	6	43652	0.000596718
STRA8	4	26514	0.000596659
RAMP1	7	52574	0.000596659
LOC101927905	1	7150	0.000596659
ANAPC10	17	103645	0.000596428
PRKAR1B	20	163328	0.000596427
MINA	5	30635	0.000596374
B4GALT1-AS1	2	12125	0.000596303
LOC102546229	1	5997	0.000596303
CTTNBP2NL	11	64987	0.000596238
NECAB1	31	167710	0.0005962
TWIST2	9	62517	0.000596145
LOC101927087	11	58493	0.000596077
DNAJB13	3	19969	0.000596066
IL22RA2	5	29829	0.000596019
TBC1D5	105	583746	0.000596012
VWF	25	175797	0.000595976
MMGT1	2	11904	0.000595948
PRKCE	85	536087	0.000595856
ADAMTS20	35	197713	0.000595846
PLEKHG1	41	243801	0.000595774
EPT1	8	49806	0.00059577
NDUFA9	7	38457	0.000595745
RTN3	13	78442	0.000595729
NRG1	8	43208	0.000595593
SEMA4C	1	10263	0.000595593
CA3-AS1	4	23110	0.000595415
NDUFA12	5	32386	0.00059538
EFEMP1	11	58202	0.000595367
2017-09-15	9	51980	0.000595356
TEX264	4	32697	0.000595327
TBC1D20	4	27077	0.000595327
SYAP1	7	43101	0.000595238
MPG	1	8833	0.000595238
CFAP61	20	115688	0.00059515
SLC14A2-AS1	12	68853	0.00059512
TERF1	7	38891	0.000595036
TTLL5	50	293875	0.000595033
CLEC16A	35	237702	0.000595015
GPR89B	11	65129	0.000595013
AHDC1	9	69250	0.000594963
FABP2	1	4912	0.000594884
ASIC4	3	24603	0.000594884
LYRM4	25	152532	0.000594771
IRS2	5	32731	0.000594601
ZHX3	21	121651	0.000594598
ATP11B	23	128131	0.000594546
SUGT1	6	35603	0.00059453
ABCF3	1	7933	0.00059453
TMEM236	8	48607	0.000594442
RIN2	18	112894	0.000594413
SLC13A5	4	28709	0.000594265
LOC100505625	4	21387	0.000594265
CDKN1A	1	8661	0.000594177
GUCD1	2	14885	0.000594177
SPTBN2	5	36151	0.000594106
SEMA3A	46	236559	0.000593962
SAA2-SAA4	3	17320	0.000593942
PKHD1	84	472279	0.00059387
ANGPTL5	5	25849	0.000593824
SELO	2	16638	0.000593824
LINC01419	1	5140	0.000593824
ARMC5	1	8895	0.000593824
LRP8	12	85780	0.000593736
GORAB	4	21712	0.000593648
LRTM2	2	16486	0.000593648
PBX1	48	292464	0.000593641
ZNF670	7	44176	0.000593572
PCF11	5	28699	0.000593472
LOC101928279	4	25615	0.000593472
IMPG2	17	98030	0.000593451
TWSG1	12	67654	0.000593384
UBE4A	7	39631	0.000593321
LRRN3	7	34448	0.000593321
ZNF131	9	55424	0.000593276
TMEM51-AS1	6	40650	0.000593061
FOXG1-AS1	7	40078	0.000593019
ABCD3	10	60328	0.000592979
MAP4K1	4	30396	0.000592944
ANKRD26	17	96383	0.000592934
SULF1	34	194289	0.000592789
COL6A6	21	116711	0.000592785
ZNF500	2	16405	0.000592768
DLEU7-AS1	8	42051	0.000592724
AGPS	26	151094	0.000592714
TLL2	23	149321	0.000592707
RDH10	5	30684	0.000592698
PPP3CB	10	59597	0.000592522
LOC284294	56	319502	0.00059243
LRRTM4	1	5708	0.000592417
SIGLEC8	1	7458	0.000592417
PTPRQ	44	235844	0.000592409
DUOX1	5	35585	0.000592347
TFB2M	4	25703	0.000592329
TRMT11	9	52845	0.000592144
STAB2	30	179434	0.000592125
TYR	23	117888	0.000592066
EFCAB1	2	11918	0.000592066
SEMA5A	86	511096	0.000591932
CCDC144A	14	84675	0.000591916
H2AFY2	10	59684	0.000591856
H2AFY	10	64858	0.000591856
KPNA3	16	93615	0.000591825
MAP2K1	16	104672	0.00059176
PDRG1	1	7126	0.000591716
WDR75	6	34130	0.000591716
ATP6V0A4	14	91903	0.000591666
LOC101927379	18	101609	0.000591658
FAM228B	7	46159	0.000591516
LOC102724000	7	37846	0.000591466
ZNF79	3	20999	0.000591366
ZNF558	2	12488	0.000591366
MIR762HG	3	19759	0.000591366
TAF1C	1	9224	0.000591366
ATP8B1	25	156670	0.000591198
RALGDS	6	51501	0.000591075
RRP9	1	8516	0.000591017
EVADR	1	5216	0.000591017
C2CD3	27	158306	0.000590952
CDYL	10	65553	0.000590912
CRX	3	21488	0.0005909
CNGB3	32	169741	0.000590853
RTFDC1	8	50302	0.000590842
ADGRF5	12	69472	0.000590842
DMXL2	29	175047	0.000590716
RPS10-NUDT3	22	138930	0.000590715
PHC3	16	94170	0.000590602
CTD-2151A2.1	8	43965	0.00059058
LINC00970	32	183101	0.000590526
SKIDA1	2	12203	0.000590493
DNAJC18	5	29323	0.000590458
VASH2	6	41066	0.000590377
SLITRK5	1	7001	0.000590319
LOC102724957	11	61484	0.000590287
NSG1	4	32803	0.000590145
THEGL	12	72715	0.000590116
CNGA1	8	45557	0.000590101
FAM171B	12	69724	0.000590029
LINC01192	24	126059	0.00059
RPS5	1	7536	0.000589971
PPP1R2	5	28980	0.000589971
RPRD1A	13	77771	0.000589917
SLC35C2	2	14931	0.000589797
GRM5	99	543497	0.000589724
LMO7-AS1	6	31295	0.000589681
THBS1	3	17843	0.000589623
NRGN	1	7274	0.000589623
SEC14L6	3	21753	0.000589623
PTPRG	120	733330	0.000589585
TECRL	25	131002	0.000589581
TOPAZ1	16	90213	0.000589449
MRPL15	2	13294	0.000589449
SQRDL	9	60147	0.000589391
CUBN	53	305852	0.000589373
CDC20B	10	60207	0.000589345
LINC01088	59	337052	0.000589293
RNF175	9	50076	0.000589275
ZBTB46	8	61836	0.000589188
FAM135A	24	134736	0.000589188
RNF220	38	246437	0.000589184
CCDC175	12	71765	0.000589131
KANSL1L	27	149950	0.000589108
RS1	5	32416	0.000589067
DYNC2H1	66	370433	0.000589007
SLC8A3	6	36001	0.000588986
BACH2	63	370381	0.000588928
LLGL1	2	19253	0.000588928
STON2	27	166563	0.000588851
ATE1	31	187643	0.000588839
C5orf42	24	143201	0.000588784
SLC12A2	19	105898	0.000588654
PI4KA	22	151122	0.000588503
ARHGEF26-AS1	17	96810	0.0005885
SACS	8	46721	0.000588452
MYH1	5	26233	0.000588374
ZDHHC9	6	40298	0.000588351
RGSL1	19	110478	0.000588235
OPN1LW	2	14809	0.000588235
ADSL	3	20072	0.000588235
TTK	7	37923	0.000588235
PPIC	2	13348	0.000588235
LOC728989	4	23704	0.000588149
EGFLAM	3	20005	0.00058812
LOC349160	49	265569	0.000588087
AOX1	14	85487	0.000588062
ANKRD35	3	19307	0.000587774
LINC00922	50	291802	0.000587751
CAPN5	7	59208	0.000587593
DENND1A	84	528548	0.000587573
KCNQ3	58	359900	0.000587556
CRYGS	1	5936	0.000587544
BPIFB2	2	16132	0.000587544
LINC01467	3	17715	0.000587544
MCMDC2	9	51300	0.000587506
SLC9A8	12	79530	0.0005874
CCDC15	14	87371	0.000587372
FAM171A1	25	159415	0.000587351
KDM5B	13	81018	0.000587332
HMBOX1	28	162332	0.000587261
ARHGAP31	21	125104	0.000587133
ADCY1	21	148590	0.000587051
IL15RA	4	25241	0.000587027
LRRC31	5	30695	0.000586992
LINC00487	7	41144	0.000586953
LY75	18	101401	0.00058695
CDC14B	11	66809	0.000586948
TM4SF4	5	28814	0.000586854
LOC102723661	6	30813	0.000586854
CNEP1R1	2	11883	0.000586854
ANKRD13A	6	40001	0.00058674
LOC102723582	5	27042	0.000586717
LOC101929284	7	41793	0.000586658
FAM155A-IT1	9	48098	0.000586625
LINC01599	15	97731	0.000586579
TFG	7	39678	0.000586559
TMEM68	2	12635	0.00058651
NWD2	36	204398	0.000586434
CDK17	20	122328	0.000586407
CDADC1	8	45576	0.000586381
ADGRF2	7	41208	0.000586363
TIMD4	7	43974	0.000586314
LANCL2	11	68295	0.000586291
ATM	26	146268	0.000586285
SLC35D1	10	55066	0.000586235
CD226	14	84898	0.000586216
C9orf117	1	7033	0.000586166
NCOA4	3	18371	0.000586166
LOC286238	1	4982	0.000586166
ZMAT3	8	54644	0.000586166
TSPEAR	29	213689	0.000586119
SIPA1L1	35	211918	0.000586059
FAM198A	12	78450	0.000586023
GTF2F2	27	163609	0.000585976
KIAA1328	69	396209	0.000585972
SOX2-OT	23	131892	0.000585957
TNFAIP8L3	8	48676	0.000585952
FGF2	12	71528	0.000585937
PITPNM3	14	105295	0.000585823
RFWD3	7	45483	0.000585823
TRIM64B	1	5580	0.000585823
PHF14	23	133878	0.000585674
CCDC43	2	12361	0.000585652
NUDT3	17	105485	0.000585641
TNFSF10	3	18000	0.00058548
EEF2	1	9408	0.00058548
GRIK1	74	403032	0.000585466
LINC00937	5	33789	0.000585412
MYLK3	9	60965	0.000585366
TXNRD2	8	66475	0.000585223
GTPBP4	4	29360	0.000585223
ADAR	4	26191	0.000585223
LOC101927640	12	70088	0.000585166
LOC146513	1	6959	0.000585138
PRSS27	1	8130	0.000585138
RNF185	7	46868	0.000585089
LOC100131635	5	30050	0.000585001
ZNF625-ZNF20	4	25379	0.000584966
LRFN2	29	195831	0.000584901
DICER1	8	47276	0.000584881
KIF13A	6	37218	0.000584852
STK33	34	202143	0.000584805
IL17RE	2	13573	0.000584795
SLC5A4	6	36856	0.000584795
AP1S3	13	82273	0.000584795
FYB	21	114327	0.000584763
SNX4	12	73571	0.00058471
RHOH	8	47858	0.000584582
VRK1	14	84268	0.000584576
TMEM181	14	99000	0.000584551
FAM219A	9	60387	0.000584529
VDAC2	3	20907	0.000584454
CEP192	21	133691	0.00058434
SLC4A1AP	5	31510	0.000584317
SGOL2	10	57954	0.000584283
LOC102724691	18	102256	0.000584245
RIOK2	3	16556	0.000584112
VPS11	2	14227	0.000584112
RNF150	47	267892	0.000584105
SVOP	18	113112	0.000584093
FLJ40288	13	79976	0.000584033
FLJ33360	4	26852	0.000584027
SRGAP2B	32	201200	0.000584006
XRCC3	2	17870	0.000583942
PIK3R3	15	92569	0.000583839
SLC8A1	57	318159	0.000583831
TMEM259	1	11492	0.000583771
ABCC10	3	22872	0.000583771
MRAP2	9	57186	0.000583733
MIR3976HG	8	47083	0.000583729
LOC101927641	8	51065	0.000583643
HABP2	6	38771	0.000583544
CRTC3	18	115460	0.000583506
SMIM14	14	87936	0.000583431
GNRHR2	1	5998	0.000583431
MAP2K4	21	123014	0.000583398
FSTL1	9	56858	0.000583393
KIAA0408	4	20985	0.000583345
TBATA	2	14163	0.00058326
NCF1C	2	15421	0.00058326
CC2D1B	2	15613	0.00058326
CTLA4	1	6173	0.00058309
POLR3G	7	39689	0.00058309
HAS2	5	28360	0.000583022
LOC101929464	2	12894	0.00058292
LDAH	24	139117	0.000582821
HIST2H2BF	5	29685	0.000582819
PARP4	15	91880	0.000582796
MLLT10	3	23014	0.000582751
SLC16A10	23	135826	0.000582751
TTLL11	16	104696	0.000582751
NAALADL2-AS3	7	35931	0.000582702
FAM20B	8	50629	0.000582666
SP100	22	129447	0.000582565
HSF2BP	18	130302	0.00058243
CDC40	9	51799	0.000582373
MFSD8	8	48180	0.000582326
METTL24	18	112327	0.000582279
ADAMTS19	52	278274	0.000582229
EPS15L1	9	71382	0.000582147
PTPRS	17	135296	0.000582112
TTC12	8	51864	0.00058203
DCAF13	5	28739	0.000581937
CEP120	14	78708	0.000581854
LOC340107	1	5304	0.000581734
CA9	1	7240	0.000581734
MACROD1	20	167556	0.000581734
DPYD-AS1	43	227033	0.00058171
PPP1R1C	23	131933	0.000581675
PGR	17	99440	0.000581674
ADH7	4	22874	0.000581649
AHNAK	16	113319	0.000581628
SMYD1	7	45604	0.000581589
TUNAR	7	48800	0.000581492
SSC5D	4	30597	0.00058148
ATP10D	19	108094	0.000581467
SEC31A	12	72606	0.000581452
DLK1	1	8266	0.000581395
SUPT4H1	1	7064	0.000581395
SIKE1	2	11204	0.000581395
SFRP4	2	10991	0.000581395
NCKAP5L	5	37280	0.000581328
FERMT1	8	48700	0.000581311
SDAD1	7	41057	0.000581154
NTRK3	57	379975	0.000581129
SH3BGR	11	69636	0.000581119
MNAT1	38	233940	0.000581066
LGI1	7	40366	0.000581009
MEI4	41	234104	0.000580967
LOC101927571	10	63347	0.000580923
RCBTB1	8	53638	0.000580847
LPCAT3	7	42354	0.000580816
HMGN2P46	7	45595	0.000580768
NIFK-AS1	13	78907	0.000580746
CTNNA3	84	490201	0.0005807
TMED8	6	35283	0.000580664
NUCB2	9	54785	0.000580608
CARD8	3	17686	0.000580495
LYPLAL1	7	38695	0.000580431
LOC101928651	6	35275	0.000580383
TAF1D	1	5607	0.000580383
ACADL	7	37500	0.000580383
KLRC2	1	5388	0.000580383
ARPC4	2	13989	0.000580215
TPGS2	6	35111	0.000580215
LINC01603	4	23374	0.000580215
BDH2	4	22243	0.000580131
ALDH1L1-AS2	5	30104	0.000580114
CHORDC1	4	22935	0.000580046
LOC339568	2	10968	0.000580046
RBFOX1	277	1694208	0.000580039
SDK2	43	309705	0.000579945
MFNG	2	17325	0.000579878
TRIM49	2	10921	0.000579878
GALR1	3	20089	0.000579822
VPS54	22	126548	0.000579817
MYO18B	43	288889	0.000579812
ZNF559-ZNF177	9	57923	0.00057971
ASPSCR1	4	39857	0.000579626
PMF1-BGLAP	4	30345	0.000579626
DHDDS	6	39023	0.000579486
NAALADL2-AS2	7	36005	0.000579422
GSTA7P	1	5697	0.000579374
LOC440910	3	20530	0.000579374
USHBP1	2	14776	0.000579374
SLFN5	4	24676	0.00057929
TTC1	9	56446	0.000579225
SLC25A17	8	49770	0.000579206
POU2F3	12	79751	0.000579206
STRBP	24	146936	0.000579151
DSG4	7	37141	0.000579039
ALDH18A1	8	50882	0.000579039
CRELD2	1	8911	0.000579039
PRRC1	6	37480	0.000578927
ACOT11	8	62199	0.000578913
ST18	51	299048	0.000578861
WDFY3	51	296852	0.000578848
IQCK	23	142012	0.000578689
FIGF	7	38823	0.000578656
DDX23	3	22419	0.000578592
RBM45	3	17232	0.000578592
FBXW7	11	61255	0.000578552
GLTSCR1	12	95082	0.000578341
PCSK9	3	24632	0.000578258
ZDHHC14	44	292421	0.000578209
WDR73	2	12849	0.000578202
MRPL30	3	18479	0.000578146
SLC2A12	11	65071	0.000578126
TMPRSS15	25	134538	0.000578115
FRY	46	265340	0.000578056
GOLGA7B	3	21341	0.000578035
MBOAT4	2	13014	0.000578035
TMEM128	2	12701	0.000578035
PTPRG-AS1	10	57129	0.000578001
FAF1	89	519002	0.000577997
WT1	7	47760	0.000577987
TEKT1	6	31761	0.000577979
EGFR	22	137920	0.000577928
LINC00862	5	31249	0.000577834
UGT1A8	24	155655	0.000577812
SARNP	10	65294	0.000577734
HP1BP3	7	44011	0.000577701
GNRH1	1	5783	0.000577701
CHD6	34	216392	0.000577603
BMPR1A	27	168550	0.00057759
MTHFD1L	5	33323	0.000577567
LOC440704	33	176769	0.000577509
KCTD21-AS1	5	34185	0.000577434
INSR	26	181746	0.000577418
GALNTL6	223	1226984	0.000577411
GIMAP5	1	6302	0.000577367
LINC01081	9	60668	0.000577367
FANK1	18	113054	0.000577312
FBXW8	18	120193	0.000577293
RASGRP1	13	76709	0.00057729
FAM13B	15	95161	0.000577278
TUBE1	3	16892	0.000577145
CHURC1-FNTB	23	148295	0.000577121
S100B	1	6505	0.000577034
CRYBB3	1	7510	0.000577034
LOC101927437	36	216296	0.000576997
PRRG4	5	28189	0.000576967
PAN3	26	156833	0.000576957
RAD50	15	87698	0.000576901
COLGALT2	17	101939	0.000576877
TTC23L	11	60296	0.000576762
C1orf185	8	45849	0.000576743
DNAJB12	3	22320	0.000576701
MAGI1	110	684604	0.000576698
RASEF	14	83544	0.000576678
CHKA	10	68533	0.000576635
TEX2	18	115891	0.000576627
JAZF1-AS1	10	60921	0.000576602
CD83	3	19284	0.00057659
LINC00535	58	353967	0.000576501
B3GALT1	10	52185	0.000576469
LRRC57	1	6283	0.000576369
MAGOH	2	11719	0.000576369
CCNT2-AS1	9	51974	0.000576295
LOC100131257	4	21017	0.000576286
PDZD2	48	312009	0.000576265
NQO2	3	20061	0.000576258
PSMD6	2	13058	0.000576203
RNF212B	6	36368	0.000576092
FBXO34	13	82309	0.000576088
MAP10	1	5455	0.000576037
FRA10AC1	6	34690	0.000576037
ZNF7	2	15705	0.000576037
IGF1	15	84734	0.000576015
CDKL3	10	59074	0.000575971
STX6	8	50409	0.00057583
WDR60	13	89615	0.000575807
KATNA1	8	53930	0.000575788
ELOVL2	11	63632	0.000575766
PLXNC1	7	45155	0.000575753
IRX4	1	9753	0.000575705
RFX3	54	307705	0.000575687
LOC101929019	5	27835	0.000575639
GTSCR1	4	20339	0.000575622
C2CD2	6	41581	0.000575595
TMEM220	3	17008	0.000575595
MAST1	5	36508	0.000575506
DPH6	31	175235	0.000575491
DESI2	9	55987	0.000575448
SYT2	17	119827	0.000575413
MS4A15	3	19865	0.000575374
GMPS	11	67196	0.000575374
LOC101929762	3	19872	0.000575374
LOC101928386	5	27089	0.000575308
RCOR1	20	137918	0.000575225
SUPT5H	4	31123	0.000575209
LINC01425	9	50431	0.00057519
LOC102724190	1	7012	0.000575043
LRRN1	8	48267	0.000575043
MROH2A	8	57745	0.000575002
MICAL2	22	153215	0.000574968
TCF12	63	369882	0.000574912
LINC00607	39	231974	0.000574899
AREL1	8	51853	0.000574837
UMAD1	40	238585	0.000574828
ZNF813	4	26558	0.000574795
TPM2	1	8064	0.000574713
PPM1H	46	290902	0.000574705
ARHGAP22	7	47625	0.000574524
PGAP1	16	93727	0.000574506
SPI1	3	23719	0.000574493
LOC101928618	1	5343	0.000574383
CYP26B1	2	18625	0.000574383
GRAMD1C	8	49704	0.000574383
EMC8	3	20918	0.000574383
ZNF35	2	12051	0.000574383
IL2RA	8	51677	0.000574341
SUSD6	15	103552	0.000574317
STON1	10	68347	0.000574284
GAS6	5	43555	0.000574251
LEKR1	39	219823	0.000574061
CUL1	16	102270	0.000574053
SEMA4D	13	102460	0.000573977
GKAP1	13	78417	0.000573926
LAMC2	9	55233	0.000573906
MED12L	57	349880	0.000573897
ARHGEF3	54	351891	0.000573888
C7orf73	2	13940	0.000573888
LINC00440	8	44950	0.000573806
ZNF572	1	6092	0.000573723
DOLPP1	1	9335	0.000573723
TNRC6B	46	290992	0.000573702
PPM1L	53	314822	0.000573599
C1QTNF1	2	15490	0.000573394
MYO9B	19	137515	0.000573325
CAAP1	9	52144	0.000573321
CES4A	3	21168	0.000573285
USP2-AS1	17	117456	0.000573278
DPM1	4	23656	0.000573148
PLAT	5	32959	0.000573132
NIN	17	105293	0.000573085
LINGO1-AS2	1	8024	0.000573066
TUBGCP2	4	33708	0.000572984
PIK3AP1	19	127211	0.000572807
HPCA	1	8150	0.000572738
SMG1P7	1	6453	0.000572738
UBR2	21	129484	0.000572675
SLC39A11	65	446769	0.000572612
DNAH12	8	46341	0.000572574
MX1	5	33184	0.000572541
MSRB3	32	188265	0.000572461
SYTL3	17	114863	0.000572448
VAV2	26	230431	0.000572435
LINC00593	1	7734	0.00057241
TRIM44	24	148302	0.00057241
GRB7	1	8963	0.00057241
CAB39L	17	105102	0.000572371
SLC15A5	16	89201	0.000572348
CCDC155	4	29782	0.000572328
CDC16	6	37789	0.000572301
EMC7	3	17830	0.000572301
MALRD1	121	685708	0.000572269
NTN4	23	132952	0.000572253
FAM159A	4	23672	0.000572246
TP63	47	265853	0.000572229
TMEM215	1	5703	0.000572082
CPXM2	22	146349	0.000572082
LOC101927492	1	5893	0.000572082
TM7SF3	7	42836	0.000571989
LOC100130691	19	109184	0.000571893
GRIN2A	68	429002	0.00057176
TMEM233	8	48100	0.000571755
FTCDNL1	15	90638	0.000571712
PRICKLE1	4	25277	0.000571592
TAX1BP1	15	90395	0.000571537
ADGRE2	7	44231	0.000571522
PCP4L1	4	26724	0.00057151
TVP23B	4	25445	0.00057151
SERPINE2	9	56431	0.000571501
EEPD1	22	148317	0.000571354
SLC25A12	18	110902	0.000571229
UQCR11	1	8330	0.000571102
PNPO	1	7786	0.000571102
UVRAG	53	329072	0.00057109
PHACTR1	96	571039	0.000571011
FGF1	15	94318	0.00057082
SBK1	4	31331	0.000570776
CACNA1C	93	644700	0.000570636
ABCA9	15	86364	0.000570581
CR2	6	35596	0.000570559
TMEM38B	13	82087	0.000570526
OAS1	2	12974	0.000570451
SLC35B3	4	22501	0.000570369
PMS2P4	4	26312	0.000570288
AGXT2	8	50035	0.000570288
ZMYM4	24	152978	0.000570139
LOC101928063	1	5975	0.000570125
LOC101929705	1	7927	0.000570125
DNMT3B	4	29505	0.000570125
SHH	1	9410	0.000570125
NFXL1	11	67435	0.000570125
GGH	4	23972	0.000570125
NUP155	12	79494	0.000570125
PZP	10	59531	0.000570093
GREB1	7	49422	0.000570079
PER3	10	60752	0.00057006
PIKFYVE	15	92485	0.000570039
BCAS1	21	127226	0.000569971
NRAS	2	12431	0.000569963
TNPO1	11	66286	0.000569919
DCTN5	5	32382	0.000569866
NYAP2	44	253133	0.000569845
KRT7	2	15756	0.000569638
RGCC	2	13472	0.000569638
CCDC30	21	119776	0.000569569
TNK1	1	8800	0.000569476
VWC2L	29	164193	0.000569465
FBXO38	10	58902	0.000569411
AAK1	29	185851	0.000569331
PHACTR4	10	62220	0.000569055
DOK5	3	19683	0.000569044
LINC00368	2	10053	0.00056899
FAXC	12	76739	0.000568936
LOC100506393	15	84184	0.00056885
LOC100133077	3	24646	0.000568828
SLTM	9	54609	0.00056872
PPIP5K1	8	51431	0.000568707
SLX4IP	29	188077	0.000568605
TNS2	2	17353	0.000568505
HOXB-AS1	1	6891	0.000568505
BCAS3	113	715028	0.000568379
RAD51B	125	776243	0.00056828
SNX2	10	59544	0.000568246
FAM92A1	5	28744	0.000568246
WDR4	4	36504	0.000568182
SPN	1	7553	0.000568182
C1orf140	1	6369	0.000568182
NDUFB4	1	6131	0.000568182
KIF5A	5	34708	0.000568117
SSH2	50	304290	0.000568104
TES	6	35833	0.000568074
FMNL2	50	314598	0.000568033
SLIT2	65	366998	0.000567988
NID2	10	64427	0.000567956
LOC101927412	1	5502	0.000567859
COL14A1	42	246927	0.000567706
JAKMIP1	19	140865	0.000567673
FANCC	34	218656	0.000567632
SLC16A1	7	44216	0.000567629
PSG2	3	18532	0.000567537
CDCA2	8	48913	0.000567497
AGFG1	14	89051	0.000567376
DUXAP10	7	42885	0.000567353
MVK	3	23576	0.000567322
C1orf27	8	45614	0.000567295
DCUN1D5	7	41532	0.000567261
OR7E47P	4	28624	0.000567135
LINC00113	5	28855	0.000567086
KLF12	76	447918	0.00056702
FAM229B	3	15320	0.000567001
TECTA	13	88141	0.000566968
C5orf34	5	28471	0.000566958
SRSF1	1	6428	0.000566893
CCDC172	10	55602	0.000566893
MTUS2	12	77308	0.000566893
LINC01423	3	19718	0.000566786
GOLIM4	14	87253	0.000566756
MCFD2	2	13999	0.000566733
LRBA	125	750609	0.000566652
CATSPER3	7	43802	0.000566618
ACY3	1	8105	0.000566572
NBPF6	3	20357	0.000566358
DEPTOR	27	177264	0.000566335
GIPC3	1	7971	0.000566251
BEST1	2	14580	0.000566251
LINC00240	13	66982	0.000566054
INO80D	14	92462	0.000566045
HIP1R	3	27523	0.000566038
GNG12	21	132007	0.000566007
TDRD1	8	53035	0.000565971
LOC101929319	7	41546	0.000565885
FAM179A	9	70933	0.00056586
APMAP	4	29846	0.000565851
VCL	19	122043	0.00056583
CLASRP	4	31917	0.000565771
MYO3A	47	278464	0.000565699
PPARD	11	82839	0.000565669
ULK4	112	715570	0.000565668
TEX22	2	15277	0.000565611
SPATA31D4	1	6571	0.000565611
WDSUB1	8	51007	0.000565611
KARS	3	19964	0.000565611
ZMIZ1	30	247494	0.000565558
UQCRC2	5	30060	0.000565547
USP24	24	149008	0.000565504
CYP1B1-AS1	8	50747	0.000565451
LINC01105	7	47532	0.000565428
IL12A-AS1	47	293692	0.00056538
IRAK1	1	9386	0.000565291
CLEC5A	3	19651	0.000565291
ZNF826P	4	26308	0.000565291
C3orf30	1	5306	0.000565291
RSPO2	30	184370	0.000565142
DNTTIP1	3	19491	0.000564972
LINC01225	1	8482	0.000564972
TRIM38	4	24641	0.000564892
SCAMP1	18	120237	0.000564883
TRABD2B	33	236363	0.000564807
MAG	3	21721	0.000564759
FLJ33581	4	24822	0.000564732
TMPRSS11D	11	63123	0.000564711
COMMD10	35	207829	0.000564707
CCDC171	70	418801	0.000564666
SEC1P	6	44207	0.000564653
SSTR2	1	6903	0.000564653
ARHGAP18	22	133131	0.000564624
CDYL2	28	200500	0.000564584
DNAJB14	9	50477	0.000564511
SP140	2	13347	0.000564493
ONECUT1	5	33050	0.000564462
LSAMP	112	643176	0.000564442
HSPA4L	9	51074	0.000564405
AKR1E2	3	21883	0.000564334
LOC101926933	4	25084	0.000564254
EPHA5	64	350933	0.00056425
KIAA0319	6	39124	0.000564228
C8orf86	3	17829	0.000564122
LINC00559	11	59468	0.000564074
DAB2	9	53560	0.000564051
CSAD	3	23247	0.000564016
CARNS1	1	9930	0.000564016
WDR6	1	8750	0.000564016
KDM3B	13	84432	0.000563991
ZNF720	7	48337	0.00056397
FRK	20	119229	0.000563936
PTPRM	136	839546	0.000563906
PPARA	14	93161	0.000563902
AVEN	27	172876	0.000563898
NCOA1	32	186225	0.000563887
STX18-AS1	25	168807	0.000563863
TET3	17	121772	0.000563847
NMD3	5	30697	0.000563825
SEC13	3	20113	0.000563804
DYX1C1-CCPG1	22	143362	0.000563727
DIRC3	75	472571	0.000563541
ADRA1B	9	56278	0.000563451
ERO1LB	11	66918	0.000563438
WWOX	27	179307	0.000563416
FGD1	7	50713	0.00056338
SLC38A11	10	57327	0.000563349
PDE5A	23	134432	0.000563297
SMARCAL1	11	70638	0.000563265
CACNA1A	44	300018	0.000563258
COMMD6	2	12654	0.000563222
LINC00523	2	15477	0.000563222
PARG	20	123753	0.000563
CCR3	4	24326	0.000562984
STAC	28	167520	0.000562961
ERI3-IT1	3	21689	0.000562957
CCDC42	2	14909	0.000562905
FAM13A-AS1	3	20315	0.000562852
MEIOB	6	38114	0.000562746
SPATA31D3	1	6595	0.000562746
GRIA4	56	302822	0.000562724
ATP5S	2	13900	0.000562588
TOP2B	11	66468	0.000562516
TNFSF14	1	7452	0.00056243
CLNK	32	194549	0.000562331
FUT10	15	102321	0.000562282
C2orf42	6	41135	0.000562272
SLC9C1	28	153323	0.000562249
PPP3CC	16	100175	0.000562153
TM9SF4	8	57753	0.000562114
METTL3	2	13245	0.000562114
KLHL6	10	68181	0.000562082
CASC4	21	127051	0.000562053
SLC36A1	5	33968	0.00056205
PPM1G	4	28485	0.000562035
CD44	15	93533	0.000562029
PPP1R9A	66	388779	0.000562013
PFKFB4	5	39111	0.000561735
DRGX	4	29901	0.000561719
RAB38	10	62221	0.000561703
DDHD1	19	116589	0.000561681
ANKRD20A19P	7	42032	0.000561617
C5orf67	15	94839	0.000561608
NCAPG2	11	73663	0.000561511
SPATA31D5P	1	6491	0.000561482
LINC00159	1	5815	0.000561482
LINC01500	31	189041	0.000561431
SERGEF	34	225113	0.00056139
DCUN1D2	5	34890	0.000561356
B4GALT6	10	62478	0.000561293
PSMG2	11	67003	0.000561282
LOC101927179	13	65504	0.00056124
EMILIN2	9	67063	0.000561237
NAV2-AS4	2	13186	0.000561167
LOC339539	5	31171	0.000561104
MLLT3	46	280879	0.000561024
RAPGEF5	39	238625	0.000561006
LOC101927211	11	57303	0.000560996
LOC101928259	4	23400	0.000560931
GMDS-AS1	28	167839	0.00056092
GLRB	16	95688	0.000560813
LRRC4C	30	178930	0.000560779
SLC6A17	7	51692	0.000560763
FAM66C	3	20792	0.000560643
LHFPL3	96	579901	0.00056064
CCDC85C	10	93125	0.000560601
CUX2	44	316533	0.000560595
ARHGAP10	51	340475	0.000560557
POLG2	3	19282	0.000560538
TFAP2D	10	59490	0.000560475
EIF3J	4	25736	0.00056046
ZZZ3	19	120243	0.000560422
BCOR	6	46221	0.000560381
STAG1	66	415247	0.000560129
SLC5A3	5	32740	0.000560099
KIAA1524	7	39774	0.00056009
KCNIP3	11	88754	0.000560053
ABCC6P1	4	27038	0.000559989
TMEM56-RWDD3	20	127031	0.000559989
PARM1	20	117041	0.000559957
FAM118B	8	51261	0.00055991
STK39	46	293576	0.000559856
PITPNM2	16	126949	0.000559832
GRIP1	54	331715	0.000559806
IREB2	10	63281	0.000559754
CDH11	28	175237	0.000559709
RSPO1	3	23574	0.000559701
CACNB2	65	400947	0.000559679
ANTXR1	27	159414	0.0005594
FIBCD1	4	36415	0.000559362
ZMYND12	4	25938	0.000559284
CYP2A13	1	7745	0.000559284
GATAD1	2	12620	0.000559284
ZSCAN5A	1	6981	0.000559284
LOC101927078	55	325996	0.000559256
MATR3	6	37928	0.00055918
TNFAIP8L2-SCNM1	2	13669	0.000559128
ANKRD12	25	149233	0.000559122
C3orf20	14	97938	0.000558994
FAM69C	3	21541	0.000558971
CLDN12	2	12621	0.000558815
CASC6	11	61389	0.000558773
MMADHC	3	18184	0.000558763
ELP3	15	98086	0.000558722
TMEM135	47	290991	0.000558666
ACSS3	31	177774	0.000558569
ATF6	33	197827	0.000558555
ABLIM1	15	95817	0.000558472
NUP214	16	109110	0.000558425
LINC01222	5	26376	0.00055841
CCNYL2	10	64067	0.000558347
KANK2	4	30324	0.000558347
TMEM47	5	30225	0.000558347
PLA2G4C	9	63010	0.000558278
MAPK1IP1L	3	18551	0.000558243
2017-03-03	27	163095	0.000558243
TICRR	8	52436	0.000558191
SLC6A6	11	86774	0.000558121
LMO2	5	33714	0.000558098
ITK	12	74204	0.000558088
LINC01508	22	132594	0.000558036
LOC101926928	5	31512	0.000558036
MIPEP	25	159260	0.000557973
TAF1A	5	31626	0.000557911
IL34	11	80788	0.000557894
ACPP	7	41480	0.000557813
TMTC1	46	282998	0.000557812
ACP1	2	13414	0.000557724
ATL3	7	47649	0.000557724
MYOM3	8	56135	0.000557724
MATN1-AS1	1	7975	0.000557724
GOLGA2P6	1	7581	0.000557724
RPAP2	15	89211	0.000557642
PABPC1	3	19172	0.000557621
PRDM14	3	19677	0.000557621
LIMCH1	54	339260	0.000557609
LOC100420587	43	292306	0.000557587
LOC100506422	9	51734	0.000557552
SDC4	3	23136	0.000557517
UST	52	329856	0.000557485
EIF4EBP1	4	29864	0.000557414
CLEC2B	3	17491	0.00055731
LINC00877	10	64937	0.000557227
MTERF4	1	6767	0.000557103
LRRC40	10	60877	0.000557041
GPATCH1	7	49533	0.000557014
ANGPT2	11	63613	0.000556962
GPR89A	10	62505	0.000556948
RGS17	20	120358	0.000556886
LOC101929315	4	24557	0.000556793
LRRC1	20	129142	0.000556762
PLEKHO2	3	26120	0.00055669
SRL	7	52707	0.000556616
LOC101929268	22	146944	0.000556582
GUCY2C	14	83952	0.000556527
ANTXR2	16	95816	0.000556502
HEPHL1	15	92997	0.000556483
2017-09-07	17	106120	0.000556319
LOC101060019	11	67031	0.000556286
SUN3	7	41971	0.000556262
LOC100499484	9	58889	0.000556208
LCLAT1	32	197000	0.000556203
LOC101928272	17	98228	0.000555973
LINC00669	92	545072	0.000555955
AFF3	89	558330	0.000555896
LINC01312	6	32846	0.000555864
RAB31	23	154326	0.000555784
COL4A3	25	150228	0.000555716
MCM8	7	44555	0.0005556
DPP6	91	589079	0.000555566
OMD	2	10310	0.000555556
UPK1B	5	31576	0.000555556
LOC105616981	20	126371	0.000555448
IGSF21	37	270738	0.000555439
FCHSD2	49	305354	0.000555436
MEF2C	19	105687	0.000555409
LOC101929709	6	40313	0.000555401
BOD1L1	10	58963	0.00055537
NEK5	10	64329	0.00055537
SMC2	8	46870	0.000555209
PCMTD1	13	81612	0.000555105
UPF2	19	123149	0.000554971
DUSP22	8	59299	0.000554939
KIF27	14	84767	0.000554939
ARHGAP19	7	48518	0.000554895
ABHD5	5	31843	0.000554877
E2F5	6	37138	0.000554682
SUPT3H	89	551322	0.000554666
CYB5D2	2	14530	0.000554631
RELN	87	517733	0.000554589
SLC12A1	17	97778	0.000554505
TSEN2	7	46503	0.000554455
SARM1	4	29377	0.000554401
TRIM71	10	74262	0.000554385
ANO2	56	382609	0.00055428
TMPRSS11BNL	5	33952	0.000554262
MRPL13	8	49564	0.000554209
PAWR	16	99046	0.000554132
FNBP1	23	156008	0.000554123
WDR76	6	41506	0.000554119
ATAD2	12	76615	0.000554042
ANKRD49	1	5592	0.000554017
MRAP	3	20470	0.000553914
PRMT3	20	121804	0.000553879
NAA25	12	82143	0.000553863
ZNF594	2	12348	0.000553863
TMEM55A	8	46705	0.000553787
ZMAT4	57	367234	0.000553721
NBPF4	3	20741	0.00055371
AKR7L	1	8093	0.00055371
ARPP21	1	6267	0.00055371
CDH20	11	64591	0.000553626
MATN2	25	167636	0.000553624
ACTN1	13	105244	0.000553592
ZNF695	9	62547	0.000553506
HUNK	18	130750	0.000553403
ZNF671	1	7877	0.000553403
NLRC3	5	38369	0.000553342
SKIV2L2	19	117834	0.000553307
LOC100507639	2	11494	0.00055325
LOC100653233	1	7381	0.000553097
DOK1	1	8532	0.000553097
EDNRB-AS1	15	89492	0.000553077
LOC101927066	81	494634	0.00055306
ABI2	16	103935	0.000553021
ANKRD55	21	133680	0.00055301
LOC254896	3	19203	0.000552995
CA8	15	92532	0.000552893
DMTN	3	23383	0.000552893
KIF3A	7	44952	0.000552879
AP4B1-AS1	15	88626	0.000552873
ADD3	21	129598	0.00055285
GPC5-AS2	2	12414	0.000552792
C14orf177	1	6154	0.000552792
LACE1	36	228155	0.000552775
KDM3A	8	51569	0.000552715
DCDC2C	20	143819	0.000552685
LINC00927	13	78738	0.00055251
BTN3A3	2	12944	0.000552486
CRISP2	4	21233	0.00055241
SLC26A2	4	26664	0.00055241
IL12RB2	15	89537	0.000552303
METTL17	1	7230	0.000552181
PHF21A	31	192116	0.000552112
MECOM	11	62807	0.000552098
TRPV3	6	47494	0.000552079
KLHL14	17	100341	0.000552038
RNF10	6	43266	0.000552029
WSB1	3	19540	0.000551978
ST13	5	32474	0.000551876
COL15A1	18	127080	0.000551859
BCKDHB	39	239644	0.000551822
RIC1	22	147438	0.000551821
SNRPA1	2	13746	0.000551724
ZUFSP	5	33193	0.000551694
PARD3B	177	1074370	0.000551667
TTC33	7	44395	0.000551659
BPIFA2	2	13264	0.000551572
TRAPPC9	96	727420	0.000551566
LINC01091	15	91312	0.000551531
TEX36	5	27451	0.000551511
LINC01520	8	42410	0.000551458
RUNX1	15	100890	0.000551369
LMNB2	3	28804	0.000551369
TMEM131	37	239554	0.000551293
MEF2B	3	24723	0.000551268
ZCCHC17	10	67972	0.000551238
ZNHIT6	10	59011	0.000551207
SORBS2	61	371273	0.000551193
MBOAT2	23	147177	0.000551162
WWC2	35	221467	0.000551086
WDR11-AS1	14	89368	0.000551029
AGMO	62	361698	0.000550994
M1AP	15	90155	0.000550984
CBX2	1	9473	0.000550964
KAT6B	32	206210	0.000550955
GLYAT	4	23218	0.000550888
SPARCL1	10	56174	0.000550812
SLC35D2	9	63005	0.000550762
C16orf89	3	22024	0.000550762
WAPAL	13	86529	0.000550731
GPR149	15	92044	0.000550681
PVRL3-AS1	4	24644	0.000550661
FAM227B	51	292527	0.000550661
TTC8	9	53844	0.00055056
SELENBP1	1	8433	0.000550358
EPB41L2	35	223975	0.000550228
CBL	15	101874	0.000550136
GABRG3	87	561946	0.000550114
ROCK1	26	162110	0.000549985
GDI2	7	48327	0.000549969
MYLIP	3	19162	0.000549954
ST8SIA6	21	133579	0.000549897
G3BP1	5	33440	0.000549813
ASB12	1	6440	0.000549753
RPS24	1	6956	0.000549753
DMRT2	1	7209	0.000549753
COLEC12	28	181375	0.000549742
NAA35	13	81161	0.000549729
DSCAM	131	834698	0.000549697
FCRL5	6	39144	0.000549652
LOC100144595	4	21586	0.000549602
STXBP6	38	240235	0.000549602
ARMC6	3	24601	0.000549551
LOC100507175	7	47050	0.000549494
ZNF76	5	36274	0.00054939
WDR27	35	244856	0.000549382
C10orf90	14	96437	0.000549343
IKZF1	13	86053	0.000549334
FAM3B	6	40994	0.000549249
LINC00536	63	374549	0.000549125
CAPN9	8	54589	0.000549073
WNT7B	6	56763	0.000549048
LNX2	12	74671	0.000549023
GAS6-AS1	3	27232	0.000548948
COL21A1	31	190991	0.000548915
SIK3	39	255014	0.000548894
RERG	20	113696	0.000548878
LINC01017	1	7633	0.000548847
FLT3	15	97319	0.000548787
PLXNA4	27	193077	0.000548758
SMC4	6	35658	0.000548697
FAM169A	14	88814	0.000548675
PKIB	42	254457	0.000548511
PRUNE2	46	294712	0.000548317
CSAG4	1	7157	0.000548246
ZNF687	1	9594	0.000548246
SCARA3	6	42710	0.000548246
SNHG21	1	6643	0.000548246
CTC1	3	23275	0.000548246
LOC101929415	17	106261	0.000548193
ALDH1A3	5	36934	0.000548186
MORC1	26	159907	0.000548176
MYO9A	47	292080	0.000548175
LOC101926941	20	138762	0.00054814
C7orf33	4	25296	0.000548095
ARHGAP5	13	82440	0.000548038
MECP2	10	75919	0.000548035
PIP5K1A	7	50987	0.000548031
IP6K2	4	29276	0.00054802
NALCN-AS1	53	350962	0.000547968
MICU1	40	258866	0.00054796
TBPL2	4	26335	0.00054787
R3HDM1	23	138948	0.000547867
FAM35DP	7	41519	0.000547859
ZNF679	6	38458	0.000547845
ESR2	17	111839	0.000547786
TNRC18	13	116755	0.000547668
FBXL7	70	438359	0.000547564
PLEKHG5	6	53970	0.000547545
SP1	5	36248	0.000547525
PLB1	21	147717	0.000547517
GLOD5	2	11899	0.000547495
PIWIL2	12	80775	0.00054747
RND3	3	19500	0.000547445
SEMA3E	49	277526	0.000547431
TRAPPC3L	8	49123	0.000547383
SSH3	1	9160	0.000547345
PIP4K2A	27	179738	0.000547334
SEC23B	8	53863	0.000547308
SHCBP1	6	40844	0.000547295
HTRA4	2	14514	0.000547196
DPP10	117	682815	0.000547156
KIAA0922	25	170365	0.000547106
GRAMD2	5	37990	0.000547106
NLRP13	5	36392	0.000547106
LOC101927229	3	18403	0.000547046
CDKAL1	109	697947	0.000547035
INTS7	15	95262	0.000546986
LINC00426	5	33649	0.000546986
LINC01182	42	276050	0.000546939
PAH	12	79278	0.000546921
SUSD5	11	69171	0.00054691
DYNC1LI1	7	44904	0.000546832
FUBP3	8	58780	0.000546747
ZBTB39	1	7681	0.000546747
CHRM3-AS2	2	11994	0.000546597
PROSER2-AS1	6	45103	0.000546548
ADCY2	68	433852	0.000546518
SIRT1	5	33722	0.000546508
IGF1R	44	315992	0.000546489
SLC4A5	14	93592	0.000546469
SASH1	31	209456	0.000546419
LOC284581	5	34009	0.000546388
UHRF1BP1L	11	72957	0.000546367
PRNCR1	2	12722	0.000546299
QKI	27	163954	0.000546293
KLHL32	34	216135	0.000546237
LINC01111	20	117679	0.000546179
VIPR2	9	69030	0.000546083
ZFP62	2	13676	0.000546001
SOS1	23	138915	0.000545968
CRYM	7	44619	0.000545937
RABGAP1	26	163860	0.000545897
ANXA2	7	50836	0.000545894
C1orf141	7	42796	0.000545894
ZNF141	5	36096	0.000545852
EPHB4	3	24957	0.000545852
PCDHGC5	3	23739	0.000545852
ATXN2	21	147463	0.000545823
IRF8	3	23438	0.000545752
LINC00996	2	14487	0.000545703
GPR137C	14	84566	0.000545639
LOC102724188	2	12428	0.000545554
ZSCAN2	2	15593	0.000545554
ZNF438	30	187302	0.000545455
RDH10-AS1	7	45556	0.000545384
ATG10	45	283372	0.000545316
ZNF648	1	7143	0.000545256
KCNQ5	98	577008	0.000545159
VOPP1	11	82166	0.000545148
DGKI	70	457225	0.000545065
NLK	25	153717	0.000544971
ARHGEF18	4	32798	0.000544811
KCNJ4	2	17701	0.000544811
LINC00616	17	103263	0.000544645
UGP2	8	50599	0.000544625
ADAMTSL1	34	210874	0.000544619
ANAPC7	4	30831	0.000544588
ZRANB3	53	333762	0.000544562
PXDN	14	112661	0.000544493
DHX32	7	44976	0.000544493
IQCJ-SCHIP1	135	828115	0.000544432
TMC2	16	105178	0.000544421
TSG1	12	69399	0.000544415
TRIM16L	2	14030	0.000544366
GSG1	3	20160	0.000544366
SNX32	3	19763	0.000544366
ZFAT	32	235262	0.000544347
LOC101929224	4	24744	0.000544218
ADK	85	532815	0.000544132
MYLK4	13	87292	0.000544115
ALAD	2	15027	0.00054407
ATP1A1-AS1	3	19576	0.000543971
CHCHD6	34	256201	0.000543956
PHLDB1	6	51541	0.000543922
HSD17B11	9	54779	0.000543905
FAM227A	11	78510	0.000543801
ENPP2	13	81790	0.000543797
ZNF200	2	13133	0.000543774
MAF	1	6878	0.000543774
C18orf21	1	6663	0.000543774
PRKCB	56	384633	0.000543758
USP3	14	90130	0.000543689
PPFIBP1	27	171453	0.000543664
RSPH10B	6	44657	0.000543626
RSPH10B2	6	44657	0.000543626
TMEM229B	6	45039	0.000543577
RAI1	15	129979	0.000543537
LOC101929653	1	7011	0.000543478
APOL1	2	14461	0.000543478
LOC100506142	2	11982	0.000543478
MS4A6E	1	6087	0.000543478
TBCE	11	81609	0.000543371
CCDC26	52	328546	0.000543314
CAPSL	5	34340	0.000543301
PRKG1	219	1307200	0.000543291
TDRD3	29	177423	0.000543285
HYDIN2	43	274546	0.000543252
SULT1C2P1	5	31561	0.000543183
RBMY1A3P	1	5814	0.000543183
EDRF1	7	44629	0.000543141
CACNA2D3	142	951892	0.000543096
MANBA	20	129509	0.00054305
ZNF549	2	13552	0.000543036
ACSM2B	7	39613	0.00054293
FBXO43	2	12512	0.000542888
SPAG5	3	21474	0.000542888
SPHKAP	34	201692	0.000542871
TARID	64	386755	0.000542833
RAB11FIP2	7	41688	0.000542804
TMEM254-AS1	5	32961	0.00054277
TP53I11	2	18710	0.000542741
XKR3	6	38279	0.000542741
ZNF207	3	20312	0.000542692
AHR	8	47500	0.000542667
ZNF816-ZNF321P	5	35777	0.000542594
CNTN4	134	819133	0.000542528
ALDH5A1	6	42239	0.000542495
LOC102467223	3	18908	0.000542397
ABL1	7	52421	0.000542383
DOCK3	105	708958	0.000542187
PKN2	24	152017	0.000542152
CD58	9	56560	0.000542005
CBLN2	1	7809	0.000542005
SFMBT1	21	142507	0.000542005
ANKRD44-IT1	8	51662	0.000542005
SPATA5L1	3	19098	0.000542005
C4orf22	108	628037	0.000541897
UBE3B	8	59083	0.000541859
USO1	14	89768	0.000541775
PRKDC	27	187076	0.000541755
KIAA0895L	1	8379	0.000541712
IFIT5	1	6435	0.000541712
DRD2	9	65685	0.000541614
LY86-AS1	42	276362	0.000541607
LOC102467080	14	84101	0.000541586
SMARCD1	2	15512	0.000541565
LRRFIP2	19	123735	0.000541557
FGF14	111	680920	0.000541419
LOC101928134	1	6589	0.000541419
EXD1	7	48027	0.000541377
CCDC113	5	33895	0.00054136
ITFG1-AS1	3	18679	0.000541321
PCLO	59	342402	0.000541279
WDR31	4	24690	0.000541272
OPCML	83	528162	0.000541224
ATXN1	69	462379	0.000541138
TAOK1	24	160979	0.000540991
DCST2	2	15255	0.000540979
SPA17	4	20948	0.000540979
LOC101927156	48	275717	0.0005409
SEL1L3	17	116169	0.000540867
GALNT2	3	24836	0.000540833
LOC101928283	34	194753	0.000540738
TGFBRAP1	9	65325	0.000540735
DNAJB4	2	12360	0.000540687
FTSJ2	1	7908	0.000540541
PGAM1	1	7172	0.000540541
ESPN	4	36157	0.000540468
ADCYAP1R1	7	59019	0.000540457
CEPT1	7	45476	0.000540457
CFAP44-AS1	5	29995	0.000540424
HARBI1	2	13922	0.000540394
BCL2L11	1	7933	0.000540249
LINC01142	2	12804	0.000540249
WNK4	2	16436	0.000540249
AGRN	3	35997	0.000540249
ZC3H12B	3	19153	0.000540151
MACF1	59	402972	0.000540125
UNC5B	11	90344	0.000540116
DNM1	6	51894	0.000540103
LINC00539	6	41275	0.000540103
MED12	3	23899	0.000539957
STC1	2	12887	0.000539957
LOC101928273	8	49179	0.00053992
LRP1B	327	1900275	0.00053991
DENND4C	22	143504	0.000539877
ETNK1	3	19274	0.00053986
ELOVL5	12	81782	0.000539811
NACC2	9	88749	0.000539795
RGS7	94	581717	0.00053974
LIPG	4	30878	0.000539738
SMCP	1	6726	0.000539665
CYCS	1	6711	0.000539665
FXYD5	2	15164	0.000539665
LOC101927292	2	14387	0.000539665
SPTAN1	11	81108	0.000539507
GTF2E1	6	40359	0.000539471
MAP7D1	3	24885	0.000539471
SPPL3	21	141843	0.000539457
ZC3H8	6	39225	0.000539326
GRM4	15	136980	0.000539316
PSD3	44	281593	0.000539288
COMMD8	2	12866	0.000539229
SNAPC3	6	38846	0.000539132
NUTM2A	1	9529	0.000539084
SUOX	1	8267	0.000539084
DOCK2	66	446136	0.00053907
LOC100996634	5	33901	0.000539025
SRPX2	4	27134	0.000539011
RICTOR	22	136488	0.000538978
GACAT3	5	35263	0.000538967
HMCN1	76	456403	0.000538957
UCA1	1	7375	0.000538793
TCF7	4	32623	0.000538793
GNB1	14	105833	0.000538731
KY	7	51100	0.000538669
PTK2	51	342932	0.000538566
KIAA0754	1	6979	0.000538503
IGF2BP2	26	177393	0.000538425
RNPEP	3	23510	0.000538406
IK	2	14682	0.000538358
NUP107	9	55743	0.000538342
FDFT1	5	36699	0.000538329
DHX35	11	77386	0.000538292
LOC101928622	25	143553	0.000538283
TPK1	61	384113	0.000538261
TEK	19	121038	0.000538228
YWHAQ	7	47089	0.000538213
DYRK4	1	7102	0.000538213
LINC00705	1	6259	0.000538213
LOC101929199	10	64747	0.000538184
ARHGAP29	11	68845	0.000538108
RAB11FIP4	6	50217	0.000538068
SGCZ	193	1148420	0.000538066
FER1L6-AS2	20	125452	0.00053801
POC5	6	38257	0.000537924
MYCBPAP	3	23118	0.000537924
SLCO1C1	10	57922	0.000537895
MAPK14	13	83560	0.000537879
ST3GAL5	7	49887	0.000537841
AKAP6	81	503790	0.000537802
LOC101926897	7	43657	0.0005378
SLC25A21	80	494740	0.000537613
KMO	10	63514	0.000537606
ENDOD1	6	42842	0.000537586
NADK2	8	48803	0.000537562
ZNF365	24	151564	0.00053755
CPQ	79	498277	0.00053751
LOC100506082	2	15502	0.00053749
BCL2L12	1	8775	0.000537346
SNX25	23	153837	0.000537245
CFAP69	11	65890	0.000537241
TBCEL	10	65542	0.00053723
ZSCAN25	2	15460	0.000537201
TWF2	1	10558	0.000537057
RHBDD3	1	8071	0.000537057
MTA2	1	8638	0.000536769
ABCC4	28	205676	0.000536769
ARHGAP20	22	136155	0.000536677
LINC00635	6	36407	0.000536673
PIPOX	2	14319	0.000536625
ITIH2	7	46248	0.000536604
KYNU	18	111912	0.000536497
C17orf67	6	41983	0.000536481
TARSL2	11	70691	0.000536455
CCSER2	14	93340	0.00053644
FER1L5	8	62149	0.000536301
LZTFL1	3	18841	0.000536289
ZAP70	3	26293	0.000536289
KIAA1804	9	57381	0.000536257
NXPE1	6	38181	0.000536193
KCTD7	2	14349	0.000535906
DES	1	8363	0.000535906
LINC00474	6	36834	0.000535906
OMA1	10	66081	0.000535877
FMNL3	9	69474	0.000535842
GABRR1	6	40274	0.00053581
CPEB2-AS1	15	92085	0.00053581
RFX1	5	44793	0.000535791
EFCAB2	18	117978	0.00053573
PMFBP1	8	53069	0.000535619
NDUFAF2	33	207909	0.000535532
AFTPH	11	68700	0.000535514
RXFP1	22	131656	0.000535462
LHX8	5	33100	0.000535447
CPN1	6	39578	0.000535332
HACE1	19	131827	0.000535272
LOC100507053	31	212500	0.000535267
TBXAS1	28	191173	0.00053526
IFNAR2	5	32863	0.000535103
FECH	6	41897	0.000535093
LINC01098	43	261994	0.000535065
SAMD13	8	52433	0.000535045
ETV5	9	62796	0.000535045
POLB	5	33359	0.000535045
DPP4	13	82298	0.000535023
ZNF84	4	26019	0.000534902
APPL1	7	45734	0.000534882
HMGN1	1	6807	0.000534759
ABLIM3	18	118956	0.000534712
ZNF890P	3	23237	0.000534664
LOC729950	5	34017	0.000534645
PPAPDC1A	19	132902	0.000534639
CLMN	19	137970	0.000534624
OR4N2	4	24603	0.000534616
TRPA1	9	54334	0.000534601
EFCAB14-AS1	3	18062	0.000534569
LINC01386	3	18777	0.000534569
ING2	1	7379	0.000534474
SMAP1	29	194243	0.000534414
ZNF407	44	290095	0.000534402
MTMR3	21	147700	0.000534324
USP13	19	136257	0.000534293
UBE3D	27	173444	0.000534262
GAGE2B	1	7280	0.000534188
ITGB6	15	100648	0.000534131
TDRD9	17	124188	0.000534104
ARRDC4	2	13136	0.000534045
SCAMP4	2	20640	0.000534045
LOC400620	2	13974	0.000534045
AP3D1	5	50570	0.000534017
LINC00945	1	7251	0.000533903
GSTA3	2	13058	0.000533903
LOC101929380	21	127871	0.000533903
PERP	3	19019	0.000533903
STXBP2	1	10774	0.000533903
RPGRIP1L	17	104696	0.000533869
SREBF2	10	74230	0.000533817
LOC400997	3	17248	0.000533808
HEMGN	3	18125	0.000533808
LINC01193	8	52867	0.000533796
SCARA5	16	122971	0.000533796
LRP5	15	136667	0.00053377
ANGPTL1	4	21546	0.00053376
NLRX1	2	15683	0.00053376
PLXNA2	31	222078	0.000533655
PIBF1	39	234362	0.000533647
CUL2	10	65780	0.000533646
GALNT7	24	155215	0.000533642
FBXO39	2	11414	0.000533618
CDH8	63	384825	0.000533613
CDH7	22	130018	0.000533489
ME2	11	70731	0.000533463
TSPAN4	2	24293	0.000533333
NR5A2	23	149821	0.000533309
KCNMB2-AS1	55	334938	0.000533302
SCNN1B	11	79030	0.000533204
NBEA	33	195989	0.000533161
PARD3	104	705766	0.000533156
MANSC1	3	20952	0.000533144
C17orf75	2	13769	0.000533049
LOC101927539	1	7548	0.000533049
LOC101927708	9	64008	0.000532986
HAT1	9	61262	0.000532986
PHYHIPL	12	71187	0.000532978
GPR1-AS	9	62868	0.000532954
LINC01170	60	378727	0.000532907
ZNF649-AS1	2	12440	0.000532907
FAM167A-AS1	10	70256	0.000532793
KIAA1958	28	178344	0.000532765
MGAT5B	9	77743	0.000532734
PSIP1	6	39646	0.00053267
PPP1R8	3	20859	0.000532576
UBE2V2	7	53460	0.000532481
KCNJ16	5	30761	0.000532481
PDE7A	12	74761	0.000532434
FREM2	32	200095	0.000532384
CKMT2	5	33079	0.000532255
PSMA8	10	59504	0.00053217
GLRX3	6	43294	0.000531962
IFI16	7	45264	0.000531955
GAGE2C	1	7309	0.000531915
SDCBP2	2	15959	0.000531915
ZNF132	1	7409	0.000531915
KMT2C	44	301081	0.000531883
PAPSS1	16	106598	0.00053188
PTPN3	6	42090	0.000531773
LINC00838	2	12968	0.000531773
CAPZA2	9	56751	0.000531758
ASAP1	57	391556	0.000531706
BICC1	50	318294	0.000531666
RTCA	4	26612	0.000531632
DBR1	2	13962	0.000531632
TST	1	9325	0.000531632
MYO1B	27	180009	0.00053158
LINC00704	5	27886	0.000531576
SLC34A2	3	22934	0.000531538
TGIF2-C20orf24	5	38004	0.000531463
TRAPPC8	17	113956	0.000531383
BBS12	2	12242	0.00053135
MVB12B	23	180198	0.000531301
METTL25	20	120741	0.000531251
EIF1B-AS1	21	136552	0.000531215
GAGE2A	1	7313	0.000531067
C5orf49	3	21112	0.000531067
LETM1	5	44769	0.000531067
LVRN	10	65149	0.000531067
CCDC152	8	45620	0.000531067
C2orf73	5	30644	0.000531067
LOC442132	1	7341	0.000531067
BTBD10	12	75302	0.000530879
PLA2G4A	26	160082	0.000530829
RHOBTB3	10	65222	0.000530814
MYO3B	73	477020	0.000530805
EIF3B	3	25904	0.000530786
TMEM52B	2	12847	0.000530786
CEP78	5	30993	0.000530729
RABGAP1L	13	83805	0.000530721
CLEC1B	1	6240	0.000530504
ASUN	5	33143	0.000530279
CDK14	97	614229	0.000530255
MARK3	17	118466	0.000530206
PSMA5	4	27418	0.000530152
PPP2R2A	12	79464	0.000530129
AP3B1	46	292430	0.000530107
CMYA5	17	110391	0.000530074
PSMD1	18	115963	0.000530035
RAB5B	3	22771	0.000529942
SLC35A1	6	39415	0.000529801
PSG8	2	12993	0.000529801
TRIML2	2	14316	0.000529801
MACROD2-AS1	4	24578	0.000529801
TBC1D15	13	87143	0.000529791
RANBP17	68	438134	0.000529764
CLYBL	43	302796	0.000529674
CD28	5	32438	0.000529605
LOC101929140	16	103759	0.000529573
HDGFRP2	3	30025	0.000529568
AMOTL1	16	108412	0.000529521
TMPRSS6	5	44128	0.000529437
TRIM67	8	58641	0.000529416
LYRM9	2	15070	0.000529381
FAM184B	21	149427	0.000529221
PLXDC2	77	473413	0.000529133
AUTS2	175	1194150	0.000529112
EDNRB	4	24288	0.000529101
LRRC75A	6	50187	0.000529054
PPP6R1	3	28892	0.000529007
ANAPC16	3	19861	0.000529007
GAB1	21	137736	0.000528967
PPME1	13	83641	0.000528885
RBM26	14	87354	0.000528861
LOC100129027	1	8579	0.000528821
COL5A2	25	147965	0.000528787
HEATR5B	16	103345	0.000528786
C1QTNF3-AMACR	22	137543	0.000528783
ARL3	6	40707	0.000528774
P3H2-AS1	4	23883	0.000528751
PSMA3	4	27205	0.000528751
TPRG1	23	151509	0.000528748
DMBT1P1	6	40952	0.000528728
NMI	3	19449	0.000528728
CASC21	24	147995	0.000528693
BET1	2	12691	0.000528681
BBS5	4	27160	0.000528611
LYPD6	22	144161	0.000528592
LOC101928266	1	8051	0.000528541
DPYSL3	9	62890	0.00052851
ZFP28	2	14188	0.000528402
LRP2	35	235504	0.000528334
MIR548AI	78	531096	0.000528226
LOC100506136	7	42682	0.000528142
LRRC38	5	38771	0.000528095
CHN1	8	48305	0.000528088
ANKFN1	52	329172	0.000528074
HIVEP1	23	152509	0.000528032
IPO11	32	215844	0.000528001
ACTR1A	3	23527	0.000527983
PSMG4	1	9139	0.000527983
FAM171A2	1	10135	0.000527983
PIFO	1	6458	0.000527983
PSG4	2	13073	0.000527844
LINC01543	2	15050	0.000527844
DOCK10	45	277524	0.000527841
DAAM1	17	107965	0.000527721
POLD2	1	8891	0.000527704
GMFG	1	7730	0.000527704
KIF1B	14	97892	0.000527645
SFRP1	6	47515	0.000527519
GAGE12H	1	7356	0.000527426
NCBP2	1	7192	0.000527426
LINC00909	1	6062	0.000527426
LOC101928453	2	13596	0.000527426
PYGL	6	39314	0.000527426
MINOS1-NBL1	8	61480	0.000527357
MMP16	48	290257	0.00052731
SCUBE2	10	72104	0.000527204
SLC9A9	92	583310	0.000527163
CTD-2297D10.2	1	7970	0.000527148
LOC642236	4	26593	0.000527148
FBXO44	1	8471	0.000527148
HERC1	34	225331	0.000526977
E2F2	3	24793	0.000526963
AASS	11	70747	0.000526946
CFAP43	16	102475	0.000526922
RBMS1	34	221657	0.000526911
SLC24A2	45	279568	0.000526883
ZNF273	4	28336	0.00052687
CCNJL	12	87941	0.000526824
TCF7L2	29	217428	0.000526803
PRR12	4	34785	0.000526801
BLOC1S5-TXNDC5	27	183165	0.000526706
ZNF479	3	20246	0.000526685
LINC01473	9	52784	0.000526685
TEAD1	38	270316	0.000526666
EXOC6	33	211027	0.000526652
SIDT1	15	97205	0.000526648
UBTD1	9	72329	0.000526624
FAM188A	13	82345	0.000526614
TSHZ3	10	74340	0.000526593
B3GALNT2	6	39586	0.000526547
LINC00504	63	417704	0.000526465
KBTBD8	2	12906	0.000526454
CPED1	45	272528	0.000526334
ERCC1	2	16587	0.000526316
MIR4500HG	38	226977	0.000526316
HSDL1	3	23057	0.000526131
IL1RAP	18	116234	0.000525885
NTM	62	426005	0.000525816
STRIP2	7	49199	0.000525802
TMPRSS11A	9	53214	0.000525793
CEP135	13	84556	0.000525762
COQ9	2	13851	0.000525762
CT45A4	1	8033	0.000525762
CT45A3	1	8033	0.000525762
SPTLC1	12	84341	0.000525716
ACAT1	4	26634	0.000525693
KCNQ5-IT1	8	48064	0.000525693
BCAP29	7	42559	0.000525644
FGD6	21	140716	0.000525499
LPPR3	1	9465	0.000525486
HACD2	13	90562	0.00052538
KLHL1	68	407901	0.000525368
NPC2	2	13442	0.000525348
LRRC8B	6	39149	0.000525348
HAUS6	7	49806	0.000525289
PDGFRL	9	66701	0.000525271
MYRFL	20	133403	0.000525251
BCAN	2	17585	0.00052521
ZNF705B	4	26077	0.00052521
CYB5R2	1	8504	0.00052521
TANC2	65	418170	0.000525125
THSD4	35	236182	0.000525123
SMC1B	11	69556	0.00052511
SP7	2	18218	0.000525072
ATR	21	129592	0.000525066
ZBTB40	11	79307	0.000525035
LOC101928495	1	5801	0.000524934
TIMM23B	5	32818	0.000524879
LRRC8C	14	86451	0.000524836
C12orf56	19	123583	0.000524818
BTBD16	9	66856	0.000524628
CDH6	22	135492	0.000524584
ARHGAP21	21	140060	0.00052458
DNAH5	38	254152	0.000524572
DAOA-AS1	8	46626	0.000524556
EPHB2	26	204493	0.000524553
ABCD1	2	19895	0.000524521
LOC101929431	2	11688	0.000524521
KEAP1	2	16686	0.000524384
ZNF155	2	14156	0.000524384
PTPRJ	25	190285	0.00052434
MAPKAPK2	6	49266	0.000524338
ECI2	3	19905	0.000524292
CLTCL1	15	112243	0.000524274
EIF4ENIF1	7	50530	0.000524266
MAGI2	234	1436518	0.000524264
LOC388406	3	22075	0.000524201
SV2C	38	250543	0.000524174
KCNK16	1	7857	0.000524109
AIG1	43	280981	0.000524083
CD96	18	110281	0.000524063
ACOXL	57	385650	0.000524051
C11orf80	14	98781	0.00052405
NR6A1	37	254036	0.000524042
CYP24A1	3	20529	0.000524017
KIAA0195	5	43870	0.000523999
MIR548AU	33	199861	0.000523943
WDR33	15	106954	0.000523871
GAL3ST3	1	8416	0.000523834
HERC6	10	64359	0.000523752
MRPS21	2	15138	0.000523697
TTI1	7	50462	0.000523678
MGAT4C	146	859646	0.000523667
KIF3B	8	57358	0.000523629
LINC00840	5	36023	0.000523615
GABRG1	15	88296	0.000523578
FHL3	1	8746	0.00052356
RAB9A	3	20706	0.00052356
ACTN3	2	16489	0.00052356
C12orf75	6	40883	0.00052356
ABCG1	10	81168	0.000523533
FBXO3	5	33582	0.000523505
LRRC49	24	157655	0.000523503
XYLT1	51	368558	0.000523453
PDZRN3	28	187086	0.000523443
MAP7	28	184430	0.000523316
EDN1	1	6899	0.000523286
HORMAD2-AS1	10	71739	0.000523259
EFHB	8	54741	0.000523184
ZNF664	6	42225	0.000523149
STOML1	1	9131	0.000523013
SLMO2-ATP5E	2	14169	0.000523013
LEMD3	12	78791	0.000523013
NOL10	17	119222	0.000523013
LINC01320	7	45007	0.000523013
XPO7	13	86917	0.000522949
LOC101928977	8	54704	0.00052291
SGSM2	5	43543	0.000522903
BAZ2A	5	40784	0.000522903
CBWD3	9	58091	0.000522861
PPP1R26	1	9092	0.000522739
DNAL4	2	15649	0.000522603
MED25	2	18702	0.000522603
HSD17B13	3	19118	0.000522466
GDPGP1	1	7826	0.000522466
BCO1	7	52452	0.000522427
LINC00649	6	39975	0.000522421
IL26	4	24443	0.000522398
MLKL	4	29037	0.000522261
ALDH3A2	4	28841	0.000522261
ERG	27	191005	0.000522213
PLEKHG6	2	15856	0.000522193
THPO	1	7754	0.000522193
TMTC2	69	447132	0.000522177
BICD2	6	53439	0.000522102
GRHL1	7	50622	0.000521921
FAM131B	1	9348	0.000521921
PCBP4	1	9981	0.000521921
MRPL35	2	13922	0.000521785
PGGT1B	8	52043	0.000521716
SYN2	28	187673	0.000521658
ERCC4	5	32192	0.000521648
RAI14	26	176122	0.000521554
SERINC5	20	144856	0.000521526
BCAT1	14	92365	0.000521435
OSBPL1A	22	149461	0.000521414
RAB17	2	16805	0.000521376
FAM84A	1	7359	0.000521376
KRT2	1	7618	0.000521376
FXN	6	43515	0.000521286
ACBD6	33	214671	0.000521253
MYSM1	7	45337	0.000521221
USP12	15	105747	0.000521177
SNAP25-AS1	30	195695	0.000521168
EDIL3	72	444273	0.000521109
LOC101927619	13	75735	0.000521105
TMPRSS11GP	1	5628	0.000521105
TMEM170B	7	45298	0.000521105
VAT1L	28	191544	0.000521027
LOXL2	14	107313	0.000520988
PTDSS1	10	72666	0.000520915
LINC00276	27	172085	0.000520904
MYHAS	36	242409	0.000520879
ZNF263	1	7973	0.000520833
ZNF815P	4	31276	0.000520833
HSPA12A	9	71383	0.000520773
EHF	6	42247	0.000520743
LOC101927358	2	12000	0.000520698
SMYD2	8	55913	0.000520698
PNPT1	9	59848	0.000520592
CEP164	10	85412	0.000520589
DCC	191	1195732	0.000520564
C6orf106	15	109571	0.000520508
SUPT7L	2	13031	0.000520427
ABLIM2	23	193523	0.000520421
UIMC1	14	101438	0.000520369
DCUN1D1	7	47796	0.000520369
TMEM123	8	56720	0.000520359
CDH13	174	1169817	0.000520274
CKAP5	15	102775	0.000520255
KBTBD3	4	26641	0.000520224
RSU1	33	226837	0.00052016
LINC01392	19	107757	0.00052012
CALCRL	18	106332	0.000520111
CPEB3	28	194640	0.000520059
LINC01591	10	65589	0.000519994
LOC441242	5	36314	0.000519913
ATP1B3	7	49913	0.000519828
LOC101929608	13	92799	0.000519813
MYT1L	77	542201	0.000519712
SCUBE1	16	140166	0.0005197
GABRA4	12	74606	0.000519638
TRPM7	19	129657	0.00051958
LINC00152	9	66057	0.00051957
ZNF264	4	31347	0.000519548
RNF217-AS1	9	54782	0.00051954
IGSF11	20	134199	0.000519481
LOC101927136	2	11987	0.000519481
GYG2P1	2	15475	0.000519346
CFAP74	9	81887	0.000519271
HPSE2	116	778799	0.000519204
LINC01322	51	306769	0.000519153
RCL1	9	68244	0.000519151
VANGL2	3	28105	0.000519121
ZC3H18	7	61584	0.000519095
ZNF345	6	42333	0.000519076
HGD	8	54404	0.000519009
C4orf51	8	52593	0.000518975
ACYP2	28	190026	0.000518951
LRP6	22	150852	0.000518941
CRYBG3	19	122947	0.000518913
TBC1D19	27	172290	0.000518901
ZDHHC21	12	82412	0.000518896
BVES-AS1	5	32258	0.00051878
PAFAH2	5	38391	0.00051878
SPAG6	11	72166	0.00051877
MTNR1A	3	21729	0.000518762
GAS2L2	1	8368	0.000518672
CNTD1	2	12752	0.000518538
ADRBK2	24	164398	0.000518515
SAP30BP	5	40947	0.000518511
LIMK2	9	67817	0.000518433
THSD7A	76	461764	0.000518407
MS4A10	2	15958	0.000518403
ZNF526	1	7862	0.000518403
SEMA4A	3	24221	0.000518314
MCM10	7	49551	0.000518288
ACTG1P17	2	13883	0.000518269
PROK2	2	13552	0.000518269
LINC01104	6	43231	0.000518224
SLC9A2	14	91662	0.000518154
NPIPB5	3	22998	0.000518135
IFT43	10	73539	0.000518054
XPO6	15	113943	0.000518045
MRAS	7	56408	0.00051802
CTD-2350J17.1	2	12814	0.000518001
EZR	7	52568	0.000517905
PDIA4	3	25629	0.000517777
LCORL	23	141266	0.000517738
ZDHHC23	2	15080	0.000517732
L2HGDH	10	69796	0.000517732
RASA1	19	123003	0.000517711
TRANK1	16	118241	0.000517699
GRIK2	110	671099	0.000517671
B4GALT7	1	10228	0.000517598
DDX6	6	43185	0.000517598
LOC401134	15	90220	0.000517402
CBLB	33	210779	0.000517387
LRRC72	9	54610	0.00051736
PPP2R2B	44	289281	0.000517355
DIAPH3-AS1	2	11850	0.000517331
SLC26A8	12	81123	0.000517264
TENM4	112	787369	0.000517264
CLSTN1	12	95506	0.000517219
UBFD1	2	16849	0.000517197
ANXA11	6	50449	0.000517152
KIDINS220	16	108769	0.000517113
LINC01036	43	267403	0.000517107
PRDX4	3	18870	0.000517063
GRID1	99	766939	0.000516933
GNL2	4	29174	0.000516863
BEND3	6	49252	0.00051684
LPGAT1	13	87316	0.000516837
KCNK2	36	231552	0.000516818
ANGPTL7	1	6693	0.000516796
LINC01187	1	7495	0.000516796
TRDN	69	420755	0.00051678
NEO1	37	252723	0.000516753
SATB1-AS1	14	84878	0.000516662
RLF	12	79553	0.00051664
STXBP5L	81	516559	0.000516559
COL25A1	77	491647	0.00051647
ELL	8	79465	0.000516396
OVCH1	11	70131	0.000516383
SYT14	34	226115	0.000516356
PHIP	23	143876	0.000516343
TMEM245	15	104811	0.000516244
C9orf153	6	39393	0.000516218
2017-03-02	5	35921	0.000516209
ERI3	17	134210	0.0005162
MIS18BP1	8	50213	0.000516162
POC1A	9	79458	0.000516055
ZC3H6	10	64463	0.000516022
BCKDHA	3	27217	0.000515907
SCARB2	8	55161	0.000515896
C15orf27	19	145006	0.00051587
THSD1	4	29327	0.000515863
SLCO6A1	21	127235	0.000515768
EPB41L3	22	148176	0.000515718
PRDM9	3	20983	0.000515641
EDARADD	12	89293	0.000515641
EFHC1	11	75590	0.000515633
CREB5	58	390280	0.00051562
DNER	50	356942	0.000515607
CCDC180	9	69668	0.000515464
PIEZO1	6	69627	0.000515464
COMMD1	33	230403	0.000515424
NALCN	58	362685	0.000515414
FAM118A	4	32756	0.000515398
LOXL1	3	25690	0.000515375
CHRM2	23	147940	0.00051536
MAP3K3	10	73870	0.000515331
BPY2C	3	21202	0.000515198
BPY2	3	21202	0.000515198
BPY2B	3	21202	0.000515198
ZNF334	2	13930	0.000515066
TMPRSS7	6	41652	0.000515021
S100Z	10	71231	0.000514827
AHI1	34	213794	0.000514769
ARHGEF12	23	153028	0.000514622
SIPA1L3	38	301152	0.000514605
MFSD1	4	27794	0.000514602
TSPAN3	4	27211	0.000514536
RAB2A	16	106735	0.000514519
TMEM116	11	81937	0.0005145
RMND1	7	47420	0.000514479
PSKH1	4	36407	0.000514469
ATP13A4	22	156156	0.000514415
PDE1C	42	281841	0.000514384
OXNAD1	6	40928	0.000514359
SLC13A2	3	24135	0.000514315
ARHGAP15	104	639023	0.000514296
UFSP2	4	26446	0.000514205
C8orf44	2	13591	0.000514139
SGPL1	9	65228	0.000514109
NCALD	63	437793	0.000514088
NIPBL	30	189061	0.00051406
RFX8	11	77343	0.000513995
ARHGEF4	17	129857	0.000513952
ARHGAP19-SLIT1	18	139632	0.000513948
HECW1	66	450741	0.000513907
NELL1	137	906133	0.000513888
LOC101927768	59	371029	0.000513884
TAGLN3	2	15150	0.000513875
PID1	37	247369	0.000513846
ADAM19	13	98520	0.000513753
GPHN	106	674402	0.00051375
ACIN1	5	37050	0.000513716
EPS15	24	165061	0.00051371
MYOM1	23	153302	0.000513691
ZYX	1	9845	0.000513611
DLL4	1	9728	0.000513611
NIPSNAP3A	2	12435	0.000513611
SYNE1	80	515168	0.000513597
UBE2E1	12	85748	0.000513589
SRGAP2	36	259015	0.000513537
ATP10B	44	289093	0.000513521
MEOX2	13	75472	0.000513489
FOXN2	10	64640	0.000513479
LINC00963	3	25030	0.000513435
PHLPP1	39	265005	0.000513374
NAT16	1	9784	0.000513347
SGOL1-AS1	2	12184	0.000513347
GPA33	5	37796	0.000513242
C7orf31	7	45502	0.000513234
GPR39	32	230023	0.000513174
C10orf54	3	26025	0.000513171
MCM7	1	9213	0.000513084
LOC101929504	1	7437	0.000513084
RBMXL1	2	13505	0.000513084
VPS45	12	78035	0.000512908
SCFD2	72	493092	0.000512897
PACS1	24	174395	0.000512744
ZNF286A	3	21210	0.000512645
KIAA0907	3	21400	0.000512645
HK1	17	131882	0.000512604
KCNT2	63	382651	0.000512566
LINC00689	2	17885	0.000512558
DARS-AS1	3	22367	0.000512558
TMEM161B	11	73674	0.000512558
LOC284009	1	8456	0.000512558
SELK	1	6764	0.000512558
PRCP	11	76149	0.000512534
HTR7	17	117096	0.000512511
POLR3A	7	54392	0.000512445
GNG12-AS1	55	370700	0.000512381
DCBLD1	13	87201	0.000512376
PLCG1-AS1	6	40007	0.000512339
LINC01194	38	230327	0.000512323
TYSND1	1	8760	0.000512295
KIAA1683	2	17414	0.000512295
NECAP1	2	15567	0.000512295
CADM1	49	330899	0.000512183
BSCL2	2	16054	0.000512164
PLAC8L1	3	20071	0.00051212
LOC344967	2	14283	0.000512033
ATP5B	1	7894	0.000512033
TRAM2	10	79663	0.000512007
DOT1L	6	68430	0.000511902
ADAM7	11	68569	0.00051189
RFTN1	27	197871	0.000511839
SEPSECS	6	40578	0.000511814
TIGD7	1	6632	0.000511771
SH2B2	4	36650	0.000511771
WSCD2	16	121066	0.000511722
SLC23A2	19	149144	0.000511674
CEP128	67	443063	0.00051165
ARMC4	25	169754	0.000511603
LINC00841	8	60604	0.000511509
MMAA	6	40648	0.000511465
LINC01471	5	40180	0.0005113
FIGN	20	128396	0.000511247
SLC24A3	72	510252	0.000511168
MYO7B	12	101927	0.000511095
FBXO16	9	61910	0.000511044
ITGAM	9	72926	0.000511044
NUDCD1	13	89015	0.000511006
JMJD7-PLA2G4B	2	20064	0.000510986
LOC100132077	4	28473	0.00051079
ANXA10	15	95206	0.00051076
THAP1	1	6658	0.000510725
KIAA1143	2	12938	0.000510725
CT55	2	15292	0.000510725
NFATC2	22	175875	0.000510642
IDO2	12	81437	0.000510638
LOC102467224	88	535702	0.000510619
BCL11A	13	96305	0.000510444
CRISPLD1	8	50089	0.000510399
DGKH	16	104856	0.000510383
DDX26B	9	61906	0.000510378
LHX6	3	25852	0.000510378
MYO6	25	170362	0.000510371
ZNF480	4	28759	0.000510334
TMEM18	1	9467	0.000510204
UBA3	4	25644	0.000510139
COG5	53	362771	0.00051013
STARD3	3	27122	0.000510117
OSER1	2	14966	0.000510074
SLC35C1	1	8945	0.000509944
ADGRV1	92	605417	0.00050991
PRDM10	14	103130	0.000509907
WIPF3	16	110513	0.00050983
GLIS3	48	328056	0.000509733
IGSF3	12	93358	0.000509706
SNN	1	10729	0.000509684
MZT1	3	19444	0.000509684
FBXL17	81	523066	0.000509623
UGGT2	38	251902	0.000509554
DISC1	13	97260	0.000509524
DNAH14	14	94636	0.00050948
PIGK	20	130466	0.000509476
CLOCK	18	119009	0.000509453
UNC5C	61	386706	0.000509441
N4BP2L1	4	27456	0.000509424
PDZK1P1	3	21095	0.000509424
CEP290	15	93204	0.000509407
TSC22D2	8	51784	0.000509295
MPP5	14	94767	0.000509258
DRP2	6	44553	0.000509208
SRP19	1	7205	0.000509165
TRIM5	3	21915	0.000509165
KCNA4	1	7290	0.000509165
MME	16	104083	0.000509149
NEB	39	249149	0.000509118
LRRC59	2	16321	0.000509035
SYT9	31	217096	0.000508989
STX16-NPEPL1	8	64592	0.000508971
INPP5E	1	11190	0.000508906
ADGRF3	1	9106	0.000508906
HSPBP1	2	17636	0.000508906
ERICH3-AS1	6	36364	0.000508906
ABCB6	1	9225	0.000508906
BMF	2	18196	0.000508776
LAYN	3	21238	0.000508647
EEF1A2	1	11304	0.000508647
CSF2RB	3	26805	0.000508561
FAAH	2	19582	0.000508518
LCA5	8	52440	0.000508485
LINC01588	1	7596	0.000508388
TMEM106A	1	8211	0.000508388
LINC00354	1	7681	0.000508388
IL31RA	8	57762	0.000508356
SCN1A	14	84480	0.000508351
IGFBP7-AS1	13	95538	0.000508309
MBD5	76	492465	0.000508263
GPC5	235	1468616	0.00050826
DAB1	185	1252634	0.000508178
CPNE4	77	501883	0.00050808
EIF2A	6	39230	0.000507915
SPAST	13	94027	0.000507912
DENND5B	30	208220	0.000507906
CFI	9	61488	0.000507901
PLOD2	14	92055	0.000507872
SMARCA2	5	35944	0.00050782
ABCG2	9	68596	0.000507757
CSNK1G1	27	190727	0.000507748
IPO8	7	48264	0.000507725
CPVL	21	150907	0.000507663
PIK3CD	9	77383	0.000507643
HK3	2	18464	0.000507614
XYLB	9	68217	0.000507586
TMEM209	6	40784	0.000507571
SLC12A6	16	107765	0.00050755
NR2E1	3	22752	0.000507442
GIMAP8	4	28766	0.000507357
TMC1	47	314551	0.000507346
SSX2IP	7	46762	0.00050732
C8orf88	4	26780	0.000507228
GPR75-ASB3	28	189718	0.000507182
PPFIA2	82	501356	0.000507128
VTI1A	55	371747	0.000507109
CALN1	76	557733	0.000507103
ZBED8	1	6950	0.000507099
GAPVD1	14	103218	0.000507081
MAP3K7	11	73729	0.000507076
HAO1	9	57463	0.000507014
ROBO2	97	609821	0.000506993
EPB41L4A	37	256696	0.000506974
DNAJA4	2	15979	0.000506971
TRIM55	7	48441	0.000506916
ZSWIM6	31	213900	0.000506892
SYNJ2	10	82128	0.000506868
EWSAT1	2	14974	0.000506842
EDEM3	10	64417	0.000506765
ZFP2	5	37295	0.00050674
SCAPER	79	535691	0.000506729
NAE1	4	28099	0.00050665
TRIM49D1	1	6239	0.000506586
GRXCR2	2	13236	0.000506586
LINC01135	16	114562	0.000506489
LINC01501	18	120315	0.000506457
FHL2	5	38399	0.000506432
PKP4	34	224549	0.000506427
LINC00623	6	42595	0.000506329
DLL3	1	9565	0.000506329
LACTB2-AS1	8	54702	0.000506329
TMOD1	13	100564	0.00050627
PAPPA	36	248530	0.000506251
LOC101929541	9	59744	0.000506215
EMX2OS	8	60776	0.000506137
MKNK1	6	46888	0.000506116
APIP	5	34116	0.000506022
SETD3	11	83144	0.000505933
CORIN	36	244109	0.000505838
ADAMTS4	1	9308	0.000505817
PARS2	1	7656	0.000505817
SRR	3	21322	0.000505817
TNFRSF10C	2	14624	0.000505817
ZNF330	2	13810	0.000505817
SCML4	4	30240	0.000505753
SLC6A11	16	122229	0.000505497
LRRC74A	6	43921	0.000505476
LTBP3	2	19670	0.000505433
CA10	80	529705	0.000505331
CCDC73	30	192579	0.000505314
CCDC159	1	8440	0.000505306
KCNMA1-AS1	14	90550	0.000505251
REV3L	28	184685	0.000505233
KLHL2	16	113138	0.000505178
LRRIQ3	28	172170	0.000505123
HARS2	1	7896	0.000505051
USMG5	1	7463	0.000505051
TUBA3C	1	8083	0.000505051
PPP3CA	50	324042	0.000504999
PRIM1	3	20783	0.000504965
GALNT14	30	228262	0.000504915
PLCL1	52	345183	0.000504864
GDPD3	1	8748	0.000504796
FLRT2	14	97783	0.000504796
SMG5	4	33606	0.000504796
LAPTM4B	10	77022	0.000504719
ANKRD26P3	12	82174	0.000504711
FLJ41200	4	24950	0.000504605
SGCD	66	441031	0.000504591
CNTNAP5	136	890091	0.000504541
SLC18B1	4	29241	0.000504541
APELA	3	20540	0.000504456
DTNBP1	20	140251	0.000504363
STT3B	15	105122	0.000504337
KCND3	28	213324	0.000504314
MMP8	2	13160	0.000504286
MYO1D	43	282979	0.000504251
ST8SIA2	10	74819	0.000504185
CLUAP1	5	38107	0.000504083
FAM204A	5	33268	0.000504032
SLC14A1	4	28398	0.000503969
TTBK2	24	176464	0.000503948
BOLL	8	58472	0.000503715
C14orf39	8	50091	0.000503651
ODF2L	7	46249	0.000503561
TRPC3	8	54086	0.000503525
LOC100506403	31	208258	0.000503508
LOC101927653	34	215758	0.000503495
PHF12	6	46238	0.000503482
HTT	21	169451	0.000503476
TRIM66	6	46800	0.000503398
LOC101927701	4	29509	0.000503398
RNF11	5	37175	0.000503271
LINC01391	1	8832	0.000503271
C1D	3	20828	0.000503187
SLC35G2	5	36874	0.000503069
LBX1-AS1	1	9266	0.000503018
STK32B	61	449485	0.000502931
CCDC122	7	43338	0.00050291
SATB1	12	77697	0.000502849
ERLIN1	5	35968	0.000502816
SLC23A1	2	16155	0.000502765
CHD1	11	71331	0.000502765
FABP3	1	7824	0.000502765
LINC01358	10	67772	0.000502689
PLD1	31	210090	0.000502651
SNTB1	41	276325	0.000502611
LINC01266	41	253911	0.000502593
CCDC102B	41	257110	0.000502568
TXK	10	67864	0.000502563
IQGAP2	24	160724	0.000502523
LOC100506804	1	6851	0.000502513
ZCWPW1	4	27937	0.000502513
UBASH3B	21	158790	0.000502489
SLC6A5	7	55665	0.000502476
ADCY3	12	100017	0.000502407
PKIA-AS1	4	24612	0.000502386
PEAK1	46	311949	0.000502266
OTUD3	4	30550	0.00050226
FLT4	5	48119	0.00050226
SENP3-EIF4A1	2	17015	0.000502134
LOC100507477	18	117403	0.000502078
SLC39A8	12	83528	0.00050205
LOC101928995	1	6533	0.000502008
PRDM4	4	28272	0.000502008
ERICH5	4	29089	0.000501882
TMEM169	3	20918	0.00050184
MAFTRR	7	49221	0.000501756
FLJ42627	1	7148	0.000501756
RBBP6	5	33276	0.000501706
NELL2	55	368576	0.000501692
POC1B	15	105847	0.000501672
YIPF1	5	38096	0.000501655
ABI1	16	114492	0.000501552
RNLS	46	299224	0.000501532
ACTA2-AS1	1	7291	0.000501505
ACVR1B	6	45413	0.000501463
PARGP1	17	117594	0.000501445
RNGTT	50	353733	0.000501444
MYRIP	23	160310	0.000501428
INTS10	5	34669	0.000501354
SLC6A2	4	32118	0.000501253
CKLF-CMTM1	4	26573	0.000501128
HPR	2	14021	0.000501128
ITSN2	23	157663	0.000501078
THRB	56	377669	0.000501038
HSPA4	7	53048	0.000501038
MCMBP	6	44225	0.000501002
MAPK3	1	9205	0.000501002
RYR3	80	555142	0.000501002
SLC25A13	28	201928	0.000500903
RORB	30	189866	0.000500818
CBFB	10	71909	0.000500751
ATP2A2	9	69866	0.000500751
RNF25	1	8195	0.000500751
PTPN22	9	57949	0.000500723
IMPAD1	5	35943	0.000500701
TTC29	37	238856	0.00050069
PCDH15	155	992600	0.000500686
CCDC91	44	292967	0.000500569
NPFFR2	18	116398	0.000500542
PTPRO	44	276075	0.000500535
ENSA	1	7500	0.000500501
MOCS2	2	14094	0.000500501
DEF6	3	23954	0.000500417
PTPRN2	115	1002725	0.00050037
FLJ22763	2	13391	0.00050025
SCN5A	13	101611	0.00050025
STEAP3	5	41844	0.00050025
KCNB2	61	400959	0.000500189
EIF3E	7	46988	0.000500107
MERTK	17	130755	0.000500044
DDX21	4	28630	0.000499938
LOC101927189	10	67686	0.00049985
TMPRSS2	5	43515	0.0004998
FUT8	47	331392	0.000499782
BMP3	4	26567	0.00049975
STXBP5	30	186119	0.000499717
MIB1	19	129629	0.000499632
NAV3	61	381724	0.00049959
SLC22A4	7	49755	0.000499572
TMEM105	2	19404	0.000499376
COL5A3	6	50911	0.000499334
FAM213A	3	24512	0.000499251
ILVBL	1	10826	0.000499251
ZBTB8A	9	66806	0.000499223
LINC01055	3	19986	0.000499168
KRBA1	2	19565	0.000499127
CSPG5	2	16632	0.000499127
FAM168A	27	197712	0.000499103
LOC100287944	41	278422	0.00049902
CAND1.11	17	122361	0.000499017
DEFB131	1	5981	0.000499002
CDHR4	1	9102	0.000499002
PIGN	22	142832	0.000498911
EPB41L5	24	166094	0.000498909
ACP2	1	9327	0.000498753
PHLDB2	17	117338	0.000498753
TLN1	4	35059	0.000498753
ERICH2	1	7428	0.000498753
MANEA	5	31956	0.000498703
NPHS2	4	25414	0.000498691
LINC01019	16	118943	0.000498675
SNTG1	137	882340	0.000498668
TBRG1	2	13081	0.000498629
RELT	2	21115	0.000498504
CTH	4	28634	0.000498504
LINC01572	57	381709	0.000498487
LPXN	7	51369	0.000498433
RGS22	21	145181	0.00049841
GYPA	5	31484	0.000498405
MOXD1	16	105480	0.000498318
SLC2A9	26	195267	0.000498294
NR1H4	9	60508	0.000498284
KLHL12	5	36177	0.000498256
SRRD	1	8055	0.000498256
AGXT	1	10375	0.000498256
TAF1B	13	90975	0.000498199
LOC339593	1	6725	0.000498008
LOC101927915	1	7488	0.000498008
LINC01339	19	131733	0.000497982
TTI2	2	14677	0.000497884
IYD	5	35738	0.000497859
MICU2	17	111528	0.000497833
LOC101927123	8	68364	0.000497822
DNAJC15	12	85945	0.00049776
KLHL38	1	7276	0.00049776
NFASC	24	194169	0.000497698
KCNH8	60	387119	0.000497661
ANKRD30A	17	106711	0.000497469
GLP2R	9	66553	0.000497457
SAMD12	64	432540	0.000497385
RPSAP52	10	68954	0.000497364
GRIK3	29	238717	0.000497333
KCNAB1	37	247716	0.000497312
LRCH1	28	199880	0.0004973
DENND6A	9	67636	0.000497293
MAFK	1	12312	0.000497265
THEM6	1	9730	0.000497265
CLVS1	31	213680	0.000497217
LOC100506747	3	20814	0.0004971
LINC00351	29	181060	0.000497095
NMRK1	4	27018	0.00049708
VLDLR-AS1	12	86719	0.000496997
CEP152	11	73209	0.000496973
BRDT	9	62277	0.000496936
STRADB	4	29183	0.000496894
HMGCL	3	23583	0.000496853
SAMD12-AS1	15	105067	0.000496837
E2F3	12	90036	0.000496812
STIL	9	64009	0.000496798
TNNI3K	48	309046	0.000496776
ATG7	38	285342	0.000496771
EXOC1	8	51429	0.00049674
DCAF10	11	66883	0.000496726
LINC01356	4	30475	0.000496709
AEBP2	11	81659	0.000496704
C12orf54	2	14012	0.000496648
SORCS1	86	591046	0.000496628
GSK3B	38	272463	0.000496609
LOC647323	6	46288	0.000496607
LINC00333	74	466167	0.000496584
CFAP20	2	15800	0.000496524
NOTO	1	8955	0.000496524
LOC101929625	6	45699	0.000496483
PDE4D	93	617458	0.000496477
BRE	64	448286	0.00049644
PTCD3	5	35976	0.000496426
CCL28	5	35746	0.000496426
LINC00971	35	231171	0.000496426
RAB12	4	29938	0.000496401
NSMAF	11	75903	0.00049639
PDE6A	12	86838	0.000496052
SLC10A1	3	21455	0.000496032
ELP4	44	274797	0.000495987
DYNC1I1	48	325919	0.000495986
DCAF6	20	139285	0.000495589
GDAP2	10	66195	0.000495565
PSMC2	3	21872	0.00049554
UBN2	11	76752	0.000495473
BEND6	11	72370	0.000495339
CD2	2	14766	0.000495295
SHE	3	22573	0.000495213
NME7	36	235434	0.000495131
LRGUK	20	136830	0.000494951
TMEM120B	8	69317	0.000494927
TESK2	20	147286	0.000494927
CTNND2	137	932203	0.000494878
LINC01122	81	543014	0.000494832
ENDOU	2	15838	0.000494805
RNF103	1	7461	0.000494805
FBXO27	1	8576	0.000494805
CADM2	56	347948	0.000494748
LOC101927797	32	198548	0.000494713
SLC6A14	4	24880	0.00049456
ZBTB26	2	13523	0.00049456
KANK4	11	83248	0.000494538
HEATR1	8	55537	0.000494499
LOC101928135	81	518228	0.000494496
IQCJ	28	194495	0.000494455
SEC14L5	7	60839	0.00049435
VAMP1	1	8662	0.000494315
LINC00463	1	7178	0.000494315
CYP19A1	18	130542	0.000494288
RGS9	11	90366	0.000494227
FBN2	43	280134	0.000494185
LOC101928404	8	51349	0.000494163
VPS53	26	206189	0.000494137
ITPR2	72	497862	0.000494078
MUT	5	32969	0.000494071
TROVE2	4	26564	0.000494071
YEATS2	15	114808	0.000494055
ZNF214	3	21038	0.00049399
ZNF8	2	16937	0.000493949
LEMD2	2	17917	0.000493949
SLC22A9	6	40452	0.000493949
AK5	41	277368	0.000493881
LINC00461	2	14001	0.000493827
LINC00870	3	23083	0.000493746
RAB15	3	26344	0.000493665
VWA8	58	394261	0.00049363
LOC101929372	1	9036	0.000493583
ZFPM2-AS1	42	280094	0.000493578
LOC100506023	33	242096	0.000493399
PDE3B	35	228336	0.000493368
PPP1R12A	24	161893	0.000493279
ZCCHC11	18	129815	0.000493272
CCDC138	13	89842	0.000493246
KIAA1279	4	28263	0.000493218
ERC1	70	504726	0.000493187
DCDC5	19	129084	0.000493186
AKNA	7	60252	0.000493131
TAT-AS1	1	6650	0.000493097
TXNL1	5	35868	0.000493048
GALNT8	7	52141	0.000493027
DZANK1	11	83819	0.000493008
EIF3A	6	45794	0.000492975
ZNF608	15	108196	0.000492951
RIMS3	5	44973	0.000492951
CLIP4	8	59838	0.000492945
FCGR2B	2	15540	0.000492854
ZNF551	1	7833	0.000492854
CADM4	2	17470	0.000492854
FAM110B	21	155165	0.000492819
ENPP3	16	110109	0.000492717
TLR6	4	33110	0.000492672
MAP4K5	17	114166	0.000492668
PPA2	15	104994	0.000492627
LINC01281	3	22407	0.000492611
NUP43	3	22257	0.000492611
ATP6V1D	3	22140	0.000492611
RIBC1	1	6973	0.000492611
MAGI3	44	295071	0.000492589
PCDH9	147	927503	0.000492576
HS3ST2	14	101800	0.000492524
COL6A5	21	139331	0.000492484
STXBP5-AS1	54	363226	0.000492481
RARB	60	423600	0.000492397
UBP1	7	52043	0.000492368
ZNF320	2	15175	0.000492368
ASXL3	25	168859	0.000492349
KCTD3	8	54417	0.000492338
CYP7B1	30	202820	0.000492271
COMT	2	19039	0.000492247
RPL23AP53	3	23974	0.000492207
DEFB122	1	7742	0.000492126
LARS2-AS1	4	26851	0.000492065
SF3A1	3	24960	0.000492045
WDR53	2	14355	0.000492005
LOC101928162	4	27218	0.000492005
ICE1	10	67562	0.000491932
ZNF644	15	106209	0.0004919
CTGLF12P	3	21507	0.000491884
LXN	1	6280	0.000491884
NFE2	1	8931	0.000491884
C12orf79	23	156738	0.00049181
TWISTNB	2	13576	0.000491763
ZNF32-AS3	6	45883	0.000491723
LINC00572	1	8005	0.000491642
CHRM3	41	280345	0.000491636
WDR49	26	174817	0.000491633
TMEM45A	12	84823	0.000491602
CTTN	4	38079	0.000491521
CHST8	10	88982	0.00049128
RCOR3	8	56437	0.000491189
DIXDC1	12	85448	0.000491179
AGO3	18	125381	0.000491106
DUXAP8	6	42481	0.000491079
HIAT1	6	45141	0.000491079
LINC00550	4	24041	0.000491039
MCM3AP-AS1	2	13757	0.000491039
ANXA13	8	56614	0.000490978
RAG2	1	6337	0.000490918
TIMM17A	2	15171	0.000490798
GAS2	23	144894	0.000490729
IQCB1	10	65317	0.000490725
COTL1	6	52499	0.000490717
KRIT1	7	47132	0.000490712
FABP12	1	6270	0.000490677
GRPEL1	1	8021	0.000490677
IL23R	13	93482	0.00049064
FER1L6	36	268075	0.00049061
TRHDE	59	392894	0.000490559
ITCH	20	148159	0.000490461
SLX1A-SULT1A3	1	9897	0.000490436
SGCA	1	9928	0.000490436
SLX1B-SULT1A4	1	9897	0.000490436
CPSF6	5	34822	0.000490196
PIK3C2A	12	83232	0.000490176
TRIM23	5	34681	0.000490148
HSD17B2	9	63282	0.000490089
GTF3C2	4	31186	0.000490076
POU6F2	71	486783	0.000490047
LOC392232	7	46336	0.000490025
GPC6-AS1	5	33799	0.000490004
GATA1	1	7737	0.000489956
RND1	1	8738	0.000489956
2017-03-01	129	858958	0.000489934
SLC25A20	5	42071	0.00048986
PIK3R4	10	67919	0.00048986
TTC7B	34	275830	0.000489836
VAPB	8	61982	0.000489836
CDR2	4	28682	0.000489836
PIK3CA	13	86187	0.000489827
ESRRG	65	436428	0.000489812
LOC102723809	4	26218	0.000489776
LINC01539	8	54181	0.000489716
KIAA0930	2	20225	0.000489716
EBF2	28	203395	0.000489673
MAN2A1	25	180260	0.000489649
ZNF229	3	22227	0.000489636
ZNF827	25	181334	0.000489543
CCDC149	14	106862	0.00048951
KLHL42	3	22787	0.000489476
DBF4	5	33313	0.00048938
MUC17	5	38777	0.00048938
FAM198B	7	48471	0.000489374
ABCA13	65	476036	0.000489333
ZFP14	6	44751	0.000489317
SIPA1L2	16	117532	0.000489282
LYRM2	1	6532	0.000489237
PPP1R3F	2	18251	0.000489237
FRMD4B	30	217522	0.000489189
SYNJ2BP-COX16	13	92010	0.000489182
LOC101927636	10	70122	0.000489093
ZNF561-AS1	2	13381	0.000488998
LOC101926955	2	13477	0.000488998
CTNNBL1	23	178175	0.000488675
TMEM243	3	23554	0.000488599
LARP1	13	104706	0.000488575
C20orf196	15	114021	0.000488568
FFAR4	3	23408	0.00048852
HMGA2	13	91068	0.000488446
PDE8B	29	217375	0.000488429
LRRC69	17	116618	0.000488422
TLE4	21	155109	0.000488406
SUGCT	102	725792	0.000488386
LOC100288181	3	24722	0.000488361
DUSP12	1	7397	0.000488281
CCDC39	10	65488	0.000488257
ABCA12	32	206887	0.000488229
GNG2	16	109497	0.000488222
SLC6A20	5	41095	0.000488138
PLCE1	47	334403	0.000488068
MIR155HG	2	13024	0.000488043
NT5DC1	21	144855	0.000487952
ZNF212	2	15959	0.000487924
INHBA	2	14106	0.000487924
GRB14	18	129038	0.000487911
PAX5	24	201205	0.000487874
RHOJ	13	89129	0.000487823
C1orf189	1	7280	0.000487805
MUL1	1	8734	0.000487805
MPP7	32	231145	0.00048776
LOC100499484-C9ORF174	18	138870	0.000487726
SBF2	73	515541	0.000487681
MIR646HG	24	183765	0.000487676
NXPH1	46	319009	0.000487634
C19orf47	3	27350	0.000487567
CAMK1G	4	30240	0.000487508
PTPRT	152	1117166	0.000487503
LIN7A	22	140524	0.000487481
FNIP1	22	155350	0.000487448
PANK2	4	34761	0.000487389
DCN	6	37772	0.000487329
FLOT2	2	18359	0.000487329
EPSTI1	15	105884	0.000487266
PRPF4B	6	43649	0.00048725
ACADSB	7	49378	0.000487194
LOC100505938	11	81057	0.00048707
COL19A1	53	345899	0.000487016
SAP30L-AS1	7	56054	0.00048699
PDIK1L	2	13772	0.000486973
LINC00457	29	205235	0.000486945
CRADD	24	173381	0.000486944
FLJ42969	3	24198	0.000486855
DCAF4	4	33318	0.000486736
ACTL8	8	71751	0.000486677
LNPEP	10	70960	0.000486665
C7orf61	1	7657	0.000486618
LINCR-0002	25	164833	0.000486523
C11orf54	3	21509	0.00048646
DISC1FP1	102	663821	0.00048643
RBBP8	13	93155	0.000486418
USP32	30	214896	0.000486389
MON1B	1	8728	0.000486381
C2orf78	5	32959	0.000486334
TCF7L1	22	176929	0.000486328
ADAMTS15	3	27671	0.000486302
PDE11A	42	293439	0.000486297
TNRC6A	13	96499	0.00048629
HEATR6	5	35741	0.000486287
COL26A1	22	196205	0.000486252
TNN	10	80209	0.000486239
KCNC2	26	169671	0.000486236
IFIT1B	1	7150	0.000486145
SS18L1	4	38791	0.000486086
AMPH	34	247872	0.000486075
SPATC1	4	34701	0.000486027
MTHFD2	2	16735	0.000486027
LINC01029	3	22432	0.000485987
SUSD1	17	134517	0.00048595
LMBRD1	18	121409	0.000485922
ZNF192P1	1	7835	0.000485909
STX7	8	55675	0.000485879
SNAP25	13	88590	0.000485854
WDYHV1	3	25516	0.00048583
IDS	2	18224	0.000485791
SPDL1	3	21144	0.000485673
TMEM80	1	9438	0.000485673
LINC00488	1	7097	0.000485673
KAZN	14	122237	0.000485521
LINC00301	11	71398	0.00048548
HDC	3	24017	0.000485437
SMARCD3	1	9691	0.000485437
CDK6	34	231707	0.000485416
SOX6	65	436419	0.000485401
CCM2	9	76283	0.000485358
HS2ST1	28	195347	0.000485176
LOC101929210	13	89737	0.000485165
CYB5R3	3	29150	0.000485123
PECR	6	43429	0.000485123
SLC25A46	4	26168	0.000485084
GTDC1	50	348480	0.00048506
CCDC3	14	105080	0.000484966
LOC650226	3	24672	0.000484966
FOCAD	47	337647	0.000484801
VSTM5	4	29934	0.000484731
STAG3L2	1	8623	0.000484731
ANXA7	5	38653	0.000484731
UBR3	36	256622	0.000484692
JRKL-AS1	9	63597	0.000484679
EML6	34	247009	0.000484634
CLDN18	5	34837	0.00048459
TMPRSS13	3	26412	0.000484574
TBC1D4	28	197451	0.000484572
GRM8	117	804918	0.000484556
CDRT1	4	31042	0.000484555
GIT2	9	66588	0.000484548
NPR2	2	17323	0.000484496
SNX33	1	9621	0.000484496
CAMK2G	7	62091	0.000484496
C8A	9	63452	0.000484444
PDE7B	51	343876	0.000484427
C3	5	42848	0.000484402
B3GALT5-AS1	2	15675	0.000484379
NPSR1-AS1	16	115470	0.000484364
DOCK4	67	480300	0.00048436
PBK	4	28475	0.00048432
LOC102723439	4	22825	0.000484262
WFDC8	4	28175	0.000484203
LINC01032	2	12514	0.000484144
ZNF547	2	16123	0.000484027
LINC00693	26	183060	0.000483883
CCDC59	1	6502	0.000483793
TP53INP1	3	23416	0.000483715
LOC101927495	2	19053	0.000483676
BRWD1-AS1	1	7512	0.000483559
SH3PXD2B	15	121025	0.000483497
MBD2	10	73188	0.000483465
FKBP5	15	108386	0.000483434
BRINP3	60	379963	0.000483415
SLC15A1	9	68875	0.000483351
RUFY3	10	71716	0.000483349
LINC01397	3	27032	0.000483325
LOC553103	8	58641	0.000483296
CSMD3	189	1214084	0.00048326
INSIG2	3	21548	0.000483247
C5orf56	8	65272	0.000483238
MOCOS	10	81206	0.000483209
ANKRD30BP2	13	80085	0.000483164
ABCA5	12	82748	0.00048315
SPATA16	39	251912	0.000483092
TBCA	12	85193	0.000482995
APC	16	108381	0.00048299
LMO3	9	59843	0.000482962
PXYLP1	8	63079	0.000482917
PKD1L2	6	50081	0.000482897
OTOA	7	55767	0.000482892
LOC100506869	34	220967	0.000482879
LOC643339	52	373979	0.000482863
NUP133	9	67045	0.000482833
STRN	18	128775	0.00048282
PPP1CC	3	23171	0.000482781
SPATA6L	9	68359	0.000482781
EPM2A	15	110552	0.000482765
LMOD3	2	13924	0.000482742
SYNDIG1	25	197419	0.000482588
ADAMTS9	24	172035	0.000482587
AVL9	13	93316	0.000482572
IPPK	6	57082	0.00048247
LINC01324	19	117386	0.000482466
PRPSAP1	5	43363	0.000482439
MEF2BNB-MEF2B	5	47025	0.000482393
CDK18	3	28238	0.000482315
BMP7	11	97899	0.000482245
ZNF560	4	32249	0.000482218
EBF1	56	403866	0.000482202
LOC728730	22	163929	0.000482171
PPP5C	5	43982	0.00048216
ADHFE1	5	36327	0.000482067
FAM186A	9	69311	0.000482057
WDR70	50	373363	0.000482016
C2orf61	4	26931	0.000481986
TLL1	34	231200	0.000481962
ADAM23	25	177488	0.0004819
ERGIC2	6	40565	0.000481889
ELMSAN1	8	72137	0.000481812
SYT1	91	587340	0.000481795
CHRDL2	4	34958	0.000481754
RTN1	5	34839	0.000481742
TGDS	3	22222	0.000481696
SMC6	13	90018	0.000481678
QPRT	2	18874	0.00048158
TCOF1	5	42670	0.000481464
DFNA5	7	59666	0.000481364
INCENP	3	29191	0.000481309
PDCD1LG2	9	60738	0.000481232
RNF114	2	17509	0.000481232
GEMIN5	7	50801	0.000481232
LINC01065	3	20155	0.000481232
GPM6A	56	369755	0.000481129
TMPRSS11B	3	19042	0.000481
GPRC5B	3	26664	0.000481
SUCO	11	78716	0.000480958
BMP1	5	47187	0.000480954
MAP2K5	36	258114	0.000480936
LOC101054525	4	30194	0.000480885
FBXL12	1	8789	0.000480769
ZSWIM5	26	190175	0.000480716
OSMR-AS1	21	152617	0.000480714
LOC102723895	6	40814	0.000480692
LOC101928174	8	57840	0.000480596
LDLRAD3	36	288156	0.000480596
FAM212B-AS1	1	7958	0.000480538
ATP2C1	17	122697	0.000480525
MAST4	53	390176	0.000480495
RFT1	5	41970	0.000480492
WIBG	3	25713	0.000480461
AFAP1-AS1	3	24838	0.000480461
CHSY3	42	281805	0.000480417
WTAP	4	28822	0.000480365
LOC100287010	4	29483	0.000480365
WLS	18	134088	0.000480282
ST8SIA6-AS1	3	21351	0.000480231
ALS2	3	21715	0.000480231
NOTCH2	21	158151	0.00048022
RSPH1	3	23869	0.000480154
TCN1	2	13761	0.000480077
UNC5A	7	70340	0.000479978
FAM135B	48	366800	0.000479962
DSG1	6	41158	0.000479962
SGMS2	3	21784	0.000479923
SNURF	3	23595	0.000479923
STARD7	3	23975	0.000479923
ERBB2	3	28685	0.000479923
SNRPN	3	23595	0.000479923
GABRR3	7	48622	0.000479879
CEACAM20	3	23367	0.000479846
ZNF57	2	17579	0.000479846
TSL	2	11519	0.000479846
RSAD2	3	20568	0.000479846
MALT1	11	78754	0.000479846
PARD6G-AS1	3	23810	0.000479846
PRR16	32	223053	0.000479818
WDR93	7	52842	0.000479781
IRAK3	9	65417	0.00047977
WDHD1	12	88164	0.00047977
LOC101926892	2	14554	0.000479731
RIOK1	2	15391	0.000479731
PWRN3	1	6841	0.000479616
ZCCHC8	4	29475	0.000479501
MAP3K4	17	125659	0.000479468
NDEL1	4	32326	0.000479329
TP53TG1	3	20145	0.00047931
ZFYVE1	2	17512	0.000479272
LOC100288570	3	20898	0.000479157
DFNB31	12	103377	0.000479157
SOS2	16	114254	0.000479157
LOC101928519	16	111938	0.000479157
LOC440895	3	20898	0.000479157
MED9	2	16235	0.000479157
UBOX5-AS1	6	43957	0.00047908
TRIM3	3	25847	0.00047908
WFDC10B	3	20369	0.00047908
CCDC148	16	118161	0.000479056
RALGPS2	28	196696	0.00047896
LMO7	14	99211	0.000478944
GIN1	5	34139	0.000478927
DTWD2	20	152532	0.000478813
PLEKHM1P	6	52344	0.000478774
KIAA1715	11	78454	0.00047874
CYTH1	6	49704	0.000478736
CHST9	40	269708	0.000478727
HMGCS2	3	20937	0.000478545
LOC100506274	4	28990	0.000478526
CCDC170	17	127154	0.000478496
EZH2	10	76978	0.000478492
RAB30	13	98791	0.000478363
XPO1	8	60350	0.000478354
LGALS9C	2	18161	0.000478354
NCLN	2	23699	0.000478354
PLEKHH2	18	130688	0.000478291
GLB1L	1	8832	0.00047824
TRIP12	21	158173	0.000478197
LOC100996251	8	61416	0.000478154
LOC101927967	83	547036	0.000478111
LZTS2	1	10730	0.000478011
MIR99AHG	79	539254	0.000477936
DZIP3	16	105357	0.000477826
TRIML1	1	8052	0.000477783
UFM1	2	13237	0.000477783
CCR2	1	7179	0.000477783
MAML2	52	366588	0.000477748
LOC100507334	3	20921	0.000477631
MKLN1	54	386544	0.00047758
CLASP2	23	163196	0.000477436
GAB2	17	126591	0.000477421
ANK3	101	707229	0.000477214
KRR1	2	14000	0.000477213
AGTPBP1	27	195491	0.0004772
GLDC	14	113229	0.000477148
SNW1	6	43554	0.000477099
DNM2	12	113858	0.000477023
BTC	7	48435	0.000476937
NID1	11	89350	0.000476913
PAGE3	1	6431	0.000476872
WDR72	4	27363	0.000476701
TMEM178A	7	52069	0.000476612
LYRM7	5	34513	0.000476554
TIMELESS	4	33044	0.000476531
MYCBP2	40	282386	0.00047648
DOCK4-AS1	2	13275	0.000476417
LINC00882	17	130849	0.000476404
RAPGEF6	29	211316	0.000476331
ADGRL2	28	192342	0.000476288
NPY	1	7678	0.00047619
COL4A3BP	20	140527	0.000476134
GINS4	2	15841	0.000476077
LINC00395	11	70337	0.000476067
ALK	97	728838	0.000476008
TDGF1	1	7908	0.000475964
ABCA17P	11	85778	0.000475923
TMEM192	5	36795	0.000475919
LINC00376	22	144994	0.000475881
LEP	2	16352	0.000475851
DNAAF1	4	32659	0.000475794
XPA	3	22501	0.000475737
LPCAT2	12	77670	0.0004757
LOC101927575	4	31137	0.000475681
LOC101929378	34	234397	0.000475638
SALL1	2	15298	0.000475624
LRRC37BP1	8	61002	0.000475596
WDR35	11	79858	0.000475532
ERRFI1	2	14615	0.000475511
TLK1	33	240492	0.000475497
MAP4K3	26	188047	0.000475442
LINC01359	3	22900	0.000475436
ADAM12	49	376174	0.000475428
PDCD10	7	50901	0.000475382
NUP35	6	44195	0.00047536
GATA6	4	33092	0.000475342
CCDC126	6	47330	0.000475323
MYO5C	13	103481	0.000475285
LINC00854	1	7595	0.000475285
RENBP	1	9512	0.000475285
LINC01250	28	230979	0.000475245
C10orf76	26	210577	0.000475216
RAB11FIP5	4	39637	0.000475116
GYS1	3	25229	0.000475059
LOC101927924	3	23527	0.000475059
SH3PXD2A	29	261380	0.000475059
FAM69A	5	34991	0.000474924
LOC101927190	1	7155	0.000474834
SLC1A5	1	9995	0.000474834
MPL	2	16661	0.000474834
NDST2	1	9921	0.000474608
LINC00379	12	84086	0.000474608
TUBA1C	1	8340	0.000474608
LOC101928989	78	524063	0.000474559
RBM6	17	137209	0.000474529
MTIF3	2	14964	0.000474496
AFP	3	19567	0.000474458
NOXA1	1	11012	0.000474383
APLN	1	9698	0.000474383
SAR1B	4	31695	0.000474327
RNF146	3	21823	0.000474308
LOC105375734	21	154318	0.000474276
LOC102467079	2	13787	0.000474271
RPS6KC1	30	222233	0.000474226
PTPRB	17	120590	0.000474198
DLG2	33	227413	0.00047407
C19orf18	2	16098	0.000474046
TRPM6	22	165226	0.000473954
TUFT1	5	43269	0.000473844
CYYR1	16	107054	0.000473821
LINC01554	1	7901	0.000473709
FLJ37035	2	14204	0.000473709
MMP2	3	25135	0.000473709
OGDH	8	70075	0.000473681
NKAIN1	7	60143	0.000473613
ZNF292	15	108138	0.000473575
SNTB2	16	121906	0.000473499
PHOSPHO2	1	7255	0.000473485
GRIN2B	57	418613	0.000473453
LNX1	13	98000	0.000473416
KCNA6	5	41937	0.000473395
NPAS3	124	864924	0.000473297
TOX2	19	153473	0.000473296
RUNDC3B	30	203886	0.000473276
ZNF614	2	15104	0.000473261
BMS1P4	4	31364	0.000473261
FAM212B	2	17361	0.000473261
HDGF	1	10342	0.000473261
GRM7	126	880417	0.000473257
BHMT	3	20510	0.000473186
VPS36	5	38077	0.000473126
FEZ2	6	45929	0.000473074
COL5A1	20	203038	0.000473059
CASC9	8	55365	0.000472981
MYH4	4	26269	0.000472981
CHST13	2	19004	0.000472925
STX8	41	325488	0.000472922
MOK	9	76380	0.000472813
HNRNPKP3	1	7866	0.000472813
NRG3	157	1111866	0.000472799
COL12A1	17	121582	0.000472747
PRC1-AS1	3	22256	0.000472739
NOC3L	4	29751	0.000472646
HERC3	16	116120	0.000472632
SNX14	12	88660	0.000472608
SOX11	1	8719	0.00047259
LINC01477	5	32948	0.000472545
NRK	20	136068	0.000472445
TDRD5	13	99661	0.000472418
TRIM58	3	22938	0.000472367
LRCH4	1	12178	0.000472367
SLC8A2	5	44029	0.000472322
C1orf95	7	60415	0.000472239
C3orf18	1	9768	0.000472144
C6	18	119293	0.000472106
KCNMB2	42	285730	0.000472069
CPD	12	90734	0.000472032
CLU	2	17895	0.000472032
GNG4	13	103070	0.000472024
EIF4EBP2	3	24514	0.000471995
MDM2	5	37373	0.000471965
KAT6A	15	109978	0.00047195
ARPC4-TTLL3	5	43809	0.000471921
PGM5P4-AS1	2	14044	0.000471921
SHISA6	42	322641	0.000471809
KAT7	5	40478	0.000471743
ZNF510	3	22182	0.000471698
STX5	3	25232	0.000471698
PPP6R3	19	154616	0.000471593
LOC101928002	4	24936	0.000471531
STARD3NL	7	52466	0.000471476
ZNF540	9	62808	0.000471377
EPM2AIP1	1	7439	0.000471254
PELI2	25	182939	0.000471245
NSD1	20	166382	0.00047122
NUFIP2	5	38313	0.000471209
LOC101927476	3	24805	0.00047118
ZBTB20	10	69143	0.000471165
SLC29A4	2	21144	0.000471143
PIK3C2G	58	386879	0.000471062
OSBPL3	13	96085	0.000471032
SETMAR	2	13962	0.000471032
MKL2	27	195466	0.000471007
MYLK-AS1	6	45307	0.000470995
PHTF2	16	117375	0.000470976
ANKRD44	44	324136	0.000470729
LOC101926898	6	41429	0.000470699
ABCA10	14	96809	0.000470683
CAP2	22	164288	0.000470639
RIPK2	5	33318	0.000470588
OOSP2	1	7769	0.000470588
INMT-FAM188B	16	140253	0.000470505
DTNA	23	158581	0.000470482
SND1	54	440460	0.000470482
SLC9B1	16	118812	0.000470381
HIP1	25	205675	0.000470349
SMARCE1	3	20124	0.000470293
AS3MT	4	32446	0.000470256
LOC101928372	2	17458	0.000470256
TTLL3	3	26397	0.000470219
THSD7B	96	686826	0.000470178
ZNF385D	48	330327	0.000470146
ARPC3	2	15521	0.000470146
CDH17	11	81422	0.000470126
LOC102800447	30	202799	0.000470109
FXYD6	5	40511	0.000470102
SLC5A7	4	27470	0.00047009
INPP4B	116	818423	0.000470056
TTR	1	7257	0.000469925
CCDC86	1	9133	0.000469925
SBF2-AS1	7	53027	0.000469862
GTF3C5	3	27829	0.000469778
PARL	7	55521	0.000469736
MEGF9	16	113570	0.000469663
NPSR1	29	191740	0.000469651
ITGBL1	39	268265	0.000469642
PTGFRN	10	80436	0.000469638
BMP2K	14	103063	0.000469515
MORN5	5	40181	0.000469351
CSNK1D	3	31082	0.000469337
CHEK2P2	1	8815	0.000469263
CREBZF	1	7575	0.000469263
LOC101929721	2	11884	0.000469263
SHF	4	33962	0.000469208
KCND2	72	476666	0.000469113
DOCK9	29	226226	0.000469036
ADGRG6	21	144348	0.00046898
PDE10A	45	334814	0.000468975
PDGFB	2	21273	0.000468933
CAMKMT	57	410689	0.000468877
ZNF804B	86	577690	0.000468818
FAM21EP	6	46622	0.000468787
TPRXL	15	128675	0.000468779
C8orf37-AS1	73	541308	0.000468727
AGBL1	124	887042	0.00046872
ERC2	127	960056	0.000468605
TUB-AS1	1	9336	0.000468604
PTGFR	7	49659	0.000468604
CMTM8	17	131643	0.000468487
TFCP2	10	79388	0.000468406
MPI	1	9447	0.000468384
CERS6	43	318886	0.000468379
LOC101928449	6	39415	0.000468348
TRNAU1AP	3	25529	0.000468311
MASP1	6	45669	0.000468201
TMEM108	49	359488	0.000468196
CEBPZ	4	29967	0.00046811
CBWD1	8	58038	0.000468083
MYB	5	37859	0.000468033
PLEKHA7	27	226757	0.000468002
AARS	4	37116	0.000468
ATP4B	1	9393	0.000467946
LY86	9	66283	0.000467921
BBOX1-AS1	22	157131	0.000467916
ALS2CR11	18	131762	0.000467909
MCOLN3	4	30459	0.000467782
C11orf49	30	225559	0.000467778
LGALS12	1	8788	0.000467727
ADD1	10	86219	0.000467727
WBP2	1	9722	0.000467727
LOC285804	1	10094	0.000467727
VPS8	32	240472	0.0004677
TFEC	5	33166	0.000467639
LOC101929064	16	100121	0.000467631
RAPGEF2	13	92304	0.000467525
UNC45A	2	19109	0.000467508
KIF19	3	29609	0.000467435
ARHGEF11	14	110531	0.000467415
SLC35F5	6	44032	0.000467253
AGBL4	205	1491100	0.000467212
CISD1	3	20158	0.000467144
SNCB	1	10348	0.000467071
DNAJB11	2	15125	0.000467071
MOSPD2	7	47933	0.00046704
LAMA2	93	633425	0.000466973
ZNF232	2	17367	0.000466962
ARMC1	4	31762	0.000466908
CD200R1L	4	30242	0.000466908
DIP2C	46	415479	0.000466887
DSCAS	9	61202	0.000466853
MLLT4	19	145030	0.000466842
JAM2	11	78281	0.000466814
DSC1	5	33606	0.00046681
SPNS2	4	41100	0.000466799
MYO16	81	578785	0.000466649
FABP6	6	51356	0.000466636
LINC00571	13	92416	0.000466602
HAVCR2	3	23406	0.000466563
LOC101929680	34	220253	0.000466501
MYOCD	14	103059	0.00046648
PCDHGC4	3	27806	0.000466418
PARP8	25	180624	0.000466418
MRPL33	1	8025	0.000466418
ZFHX4	27	186006	0.000466297
FANCM	9	64952	0.000466297
LINC01389	7	56522	0.000466294
ZNF521	40	290327	0.000466271
ITGAX	3	27864	0.0004662
USP20	5	46422	0.000466157
FAM47E	9	69744	0.000466104
CRB1	31	210252	0.000466053
ASPN	4	26356	0.000465983
HK2	7	60700	0.000465983
MBD1	1	8549	0.000465983
TMEM136	1	8551	0.000465983
MYPN	14	102584	0.000465906
RAB5A	5	38096	0.000465896
USP54	10	78138	0.000465853
GPRIN3	9	63733	0.000465646
SMIM12	1	8684	0.000465549
INO80E	1	9582	0.000465549
ZMIZ1-AS1	13	124123	0.000465466
AIDA	6	44510	0.000465405
LINC01146	9	62795	0.000465381
LOC101929468	29	206628	0.00046531
INPP4A	17	146176	0.000465307
ALDH1L2	9	64780	0.000465285
ARSG	15	129365	0.000465261
ZNF638	14	103307	0.000465178
ASTN1	40	303841	0.000465046
GABRA1	8	52281	0.000465035
FAM214A	10	70730	0.000464987
DSC2	5	36459	0.000464987
CDC27	10	71616	0.000464922
GSTM4	1	9426	0.0004649
LOC151121	4	31719	0.0004649
FAM24B	4	30548	0.0004649
NME9	9	68450	0.000464852
C1QB	1	8348	0.000464684
ANKFY1	12	100609	0.000464648
WWC1	22	180244	0.000464586
SLC13A4	6	46947	0.000464468
SLC25A3	1	8376	0.000464468
TRAF5	6	48139	0.000464324
ZNF730	4	30238	0.000464306
PLCB1	106	752636	0.000464259
HID1	2	22062	0.000464253
C9orf171	19	163124	0.00046415
NLGN1	128	884902	0.000464091
MAPKBP1	6	53422	0.000464073
ZMYM2	17	133138	0.000464062
CTIF	36	324160	0.000464019
KHDRBS2	90	606236	0.000463992
TKTL1	4	34690	0.000463983
ZNF461	4	29473	0.000463929
LOC100134391	2	18704	0.000463929
ROR2	26	227567	0.000463896
PPP1R17	3	21439	0.000463894
PDK3	9	69199	0.000463894
HECW2	53	393361	0.000463838
PACSIN1	2	20352	0.000463822
STK10	16	146273	0.000463768
CEP70	12	100045	0.000463768
RALGAPA2	42	322996	0.000463699
SPRED3	1	9684	0.000463607
LOC101926962	1	6557	0.000463607
DMP1	2	14059	0.000463607
LEF1	16	121412	0.00046358
CNTN5	200	1337910	0.000463556
UBE2H	15	122228	0.000463521
ZC2HC1B	9	73911	0.000463392
C20orf173	1	8911	0.000463392
LHFPL3-AS1	1	7587	0.000463392
UBE4B	18	148256	0.000463344
MFSD6	13	93961	0.000463342
HPCAL1	6	58940	0.00046332
ZFPM2	69	485621	0.000463289
LOC100131564	5	35703	0.00046322
DNA2	7	57910	0.000463208
BEND7	8	61889	0.000463204
MRPL19	2	15426	0.000463177
PRKAG3	1	9407	0.000463177
MPP4	7	53821	0.000462994
FAM19A1	76	541405	0.000462907
RRN3P2	5	41876	0.000462834
SUMO1	4	32420	0.000462802
CASD1	7	47159	0.000462779
ACCS	2	17841	0.000462749
RGS10	4	36707	0.000462749
KDM4D	4	25832	0.000462642
PRPF40A	9	65869	0.00046263
HS3ST4	57	445663	0.000462535
LOC101927314	56	403332	0.000462512
PDX1-AS1	12	91646	0.000462499
ZNF236	18	148120	0.000462487
CDC14A	22	167811	0.000462457
DOCK7	31	233643	0.000462431
ZNF606	3	26274	0.000462392
DGKB	98	665470	0.00046236
KIRREL2	1	10239	0.000462321
PSMD8	1	9275	0.000462321
ICK	8	60503	0.000462267
DGKG	28	215034	0.000462214
STIM1	29	237508	0.000462181
SRD5A2	7	56386	0.000462138
C9orf114	1	10171	0.000462107
BOC	9	74967	0.000462083
DIAPH3	54	389823	0.00046204
IGF2	1	12013	0.000461894
ZNF382	3	23293	0.000461894
POLR1E	2	17763	0.000461787
PAQR9-AS1	5	37033	0.000461766
PAPPA2	51	379664	0.000461756
ACER1	3	27131	0.000461752
PLCB4	56	411762	0.000461734
C3orf52	4	31863	0.000461734
OXCT1	19	140625	0.000461714
STAT1	5	38714	0.000461595
SLC6A18	2	20835	0.000461574
PTPN11	8	68192	0.000461521
ASIC2	36	279901	0.000461521
CBLN4	1	8116	0.000461467
RPRD1B	7	58819	0.000461407
BCL7C	7	60262	0.000461407
ZDHHC5	4	33186	0.000461361
CENPK	6	45403	0.00046129
ZNF45	3	22636	0.000461255
SETDB2	6	43452	0.000461113
ACSM3	3	22327	0.000461113
LOC153910	15	111435	0.000461113
PIGX	3	23632	0.000461042
AKAP2	6	47011	0.000461042
ANAPC1	15	116528	0.000461042
LRP4	7	61906	0.000461012
EML5	24	177923	0.000460989
SOX30	6	45802	0.0004609
ARHGAP44	25	202132	0.000460821
LINC00469	9	79268	0.000460782
TYK2	3	30045	0.000460759
SIRT5	5	40532	0.000460745
RBM34	1	8769	0.000460405
LNX1-AS1	3	23200	0.000460335
RNASEH2B	8	60783	0.000460326
DDX10	36	275906	0.000460258
ELAVL2	17	131741	0.000460256
SLC28A3	12	92649	0.000460211
NCOA2	39	291754	0.000460134
ILKAP	4	33282	0.000460087
PRMT5	1	9075	0.000459982
CLDND1	1	7594	0.000459982
GRID2	215	1470157	0.000459919
NVL	13	102856	0.0004599
RBM27	11	85622	0.000459885
LEO1	4	33777	0.000459876
SLC35F4	40	301953	0.000459828
LINC01478	30	208263	0.000459784
DNAJC14	1	8677	0.00045977
CATSPER1	1	9766	0.00045977
MCRS1	1	9852	0.00045977
FREM3	17	123268	0.000459758
KCNK10	18	146805	0.000459629
ABCB10	5	42114	0.000459559
SPAG17	33	231561	0.00045952
NRXN3	228	1697918	0.000459517
MIR31HG	15	105431	0.000459517
KCTD20	6	48377	0.000459453
MFN1	6	45529	0.000459348
SPIRE2	4	42821	0.000459348
NOS1	12	96911	0.000459348
MEGF8	5	53161	0.000459263
ZNF563	2	16231	0.000459242
USP15	11	76354	0.000459137
CYP2U1	3	21897	0.000459137
PAQR8	6	45650	0.000459137
LINC00348	23	153277	0.000459118
GSTO2	3	24290	0.000459067
FAM19A4	26	200847	0.000459064
BBX	39	288394	0.000459018
STPG2	82	584367	0.000459011
COPG2	20	162520	0.000458968
STK17A	6	44287	0.000458891
LOC101927990	5	32153	0.000458884
SMAD7	3	29481	0.000458856
SORBS1	16	129408	0.000458821
CCDC69	5	43042	0.0004588
PROX1	7	53570	0.000458746
SORCS3	80	624142	0.000458723
FRMPD1	12	95850	0.000458698
XG	8	64450	0.00045861
ACOT13	5	38033	0.000458505
PRSS57	1	9941	0.000458505
MPPE1	3	25327	0.000458435
GOLT1A	2	15933	0.0004584
AMN1	8	58038	0.000458374
TNIP3	12	85219	0.000458278
APC2	2	23096	0.00045819
DPH5	5	36182	0.000458169
TNR	54	420818	0.000458093
TAPT1-AS1	4	31525	0.000458085
ABAT	13	109989	0.000458021
RAB3IL1	2	22974	0.00045798
CENPL	3	25090	0.000457875
MORC2	5	41887	0.000457834
RBMY1A1	2	14414	0.000457771
BICD1	36	270957	0.000457747
UNC13C	86	615705	0.00045771
ZNF423	38	367316	0.000457688
DSTN	5	38054	0.000457666
TMEM117	76	553902	0.000457572
ANO8	1	11607	0.000457457
POLL	1	9389	0.000457457
YPEL2	8	70043	0.000457457
MRVI1	15	120898	0.000457429
SYBU	10	74728	0.000457415
TMEM232	42	307254	0.000457407
GSTCD	19	136913	0.000457335
CHEK1	4	32012	0.0004573
C1orf198	2	18918	0.000457247
LOC101928791	1	7708	0.000457247
TYW1	29	242716	0.000457233
TLN2	24	197320	0.00045723
EXT2	19	149882	0.00045717
LOC101928254	5	34713	0.000457164
SCIMP	3	25940	0.000457108
EXPH5	12	88308	0.000457056
DSE	22	158162	0.000457048
LMNTD1	11	77202	0.000457038
2017-09-04	1	9218	0.000457038
SLC25A44	2	18865	0.000457038
KCNU1	21	151803	0.000456909
LOC101929577	3	19162	0.000456899
SLAMF1	5	37493	0.00045683
BMP6	19	154951	0.000456819
ZCRB1	2	14045	0.000456725
ABCB9	4	37518	0.000456621
LGALS3	2	16214	0.000456517
LOC101928241	18	120057	0.000456355
MYBPC1	13	90950	0.000456252
NBR1	5	40720	0.000456246
FAM126A	10	72893	0.000456225
PINK1	2	18057	0.000456204
GTPBP1	3	27786	0.000456204
CXCL14	1	8599	0.000456204
UBTD2	9	74146	0.000456181
EMC3	3	22887	0.000456135
CHI3L2	2	15782	0.0004561
LDB2	52	397276	0.000456048
FA2H	7	61874	0.000456026
CDK13	19	146775	0.000456007
ALG14	12	90229	0.000455996
MRPS27	13	100849	0.00045598
IL7	11	72752	0.000455864
STK31	15	122345	0.000455816
TIAL1	3	23564	0.000455789
CFDP1	17	139780	0.00045563
LANCL1	6	45457	0.000455581
ZNF701	2	16902	0.000455581
CCNA2	1	7490	0.000455581
LINC01538	7	46973	0.000455522
LOC100130452	2	12378	0.000455477
NOTCH3	4	41349	0.000455425
LPIN3	2	19733	0.000455373
LINC01482	7	51453	0.000455373
KCNA1	1	8350	0.000455373
LINC01455	4	31048	0.000455322
XRCC4	39	276263	0.000455294
MKKS	4	29460	0.00045527
MEIS2	29	209120	0.000455223
AP3M1	4	30812	0.000455218
LOC100128993	8	61847	0.000455166
TMEM72	3	25695	0.000455166
CIDECP	1	8584	0.000455166
PTCD2	5	38987	0.000455125
ADAMTS3	40	287831	0.000455073
PLEKHA8	8	62383	0.000455037
LOC101927560	8	59031	0.000454985
SLC28A2	3	23705	0.00045489
RSPH14	8	82640	0.000454881
EXOC6B	86	646734	0.00045488
C1orf86	2	23274	0.000454856
GRIPAP1	3	28545	0.000454821
CDCA7L	5	45026	0.000454752
B9D2	1	9757	0.000454752
MEX3C	3	23132	0.000454752
SPOP	10	79280	0.000454711
HSD17B3	8	66846	0.000454649
ZNF462	19	148419	0.000454622
CWF19L2	17	131501	0.000454606
KCTD16	42	306509	0.000454585
PGBD1	3	21013	0.000454545
LYSMD3	2	13959	0.000454545
ZNF577	2	16681	0.000454339
A4GNT	1	8670	0.000454339
KIF1C	3	30452	0.000454339
RAD51AP1	3	21264	0.00045427
IQCA1	25	183389	0.000454215
HEXA	4	32743	0.000454184
CCDC181	4	32605	0.000454133
HSD3B1	1	7856	0.000454133
CCDC158	12	94267	0.000453961
TMEM189-UBE2V1	8	72675	0.000453798
PPP2R5E	21	169470	0.000453789
DSG2-AS1	2	14766	0.000453721
ELK3	2	14376	0.000453721
NUDT21	3	22214	0.000453583
TSPO	1	11729	0.000453515
NOX5	5	42467	0.000453474
ARSJ	11	79439	0.000453384
SLC7A11	11	78256	0.000453365
PTPN13	31	220861	0.00045317
PALLD	13	96453	0.000453104
HMGCLL1	21	144842	0.000453074
CNGA3	6	52447	0.000453035
LINC00492	5	36220	0.000453022
FERMT2	12	93827	0.000453001
RNF216-IT1	2	18030	0.000453001
C7	10	73445	0.000453001
SAMD8	9	70489	0.000452967
LOC101929164	1	8623	0.000452899
TMEM168	4	28042	0.000452694
ZCCHC7	32	237677	0.000452655
SMOC2	26	226844	0.00045263
SYN3	61	494269	0.000452626
LOC285626	4	31317	0.000452591
LINC00111	2	18035	0.000452591
LOC102724201	3	20077	0.000452557
ASPH	9	66140	0.000452557
DHRS1	1	9236	0.000452489
ARSK	7	49982	0.000452372
GNAI1	11	84586	0.00045234
MON2	18	130767	0.000452329
HOXB6	1	9236	0.000452284
FAM74A3	1	7156	0.000452284
LMAN2L	4	34147	0.000452284
TCF4	11	80291	0.000452154
THUMPD3	3	23759	0.00045208
GPX8	1	7184	0.00045208
CCDC150	12	93175	0.000452063
GCNT2	9	73653	0.000452034
PRMT1	1	11299	0.000451875
ACVR1	17	138666	0.000451791
C12orf50	7	49361	0.0004517
NARS2	18	138904	0.000451683
MANBAL	3	27613	0.000451671
RAB27A	11	86850	0.000451634
TNFRSF10B	6	49052	0.000451467
FAM196A	8	60733	0.000451467
NUTM2A-AS1	14	103892	0.000451307
LOC100190940	1	8531	0.000451264
IL4I1	4	39884	0.000451213
LOC101926975	2	15394	0.000451162
EPB41	29	232956	0.000451158
N4BP2	12	101349	0.000451145
RNF43	8	65083	0.000451136
RHOXF1-AS1	14	110620	0.000451089
FAM74A7	1	7155	0.00045106
CSMD2	78	651844	0.000451042
ZNF14	3	22641	0.000450992
STAG3	4	36645	0.000450958
LOC101927497	11	80705	0.000450931
PPP5D1	14	120413	0.000450929
AHCYL2	8	62089	0.000450806
ITPRIP	2	19297	0.000450755
TGM5	4	34263	0.000450755
LOC388813	7	51716	0.000450741
ZNF429	4	32643	0.000450704
FBXO15	9	74513	0.000450676
LOC100133267	1	7355	0.000450653
DEFB130	1	7355	0.000450653
EIF4G3	47	370597	0.000450653
MAP1B	13	102280	0.000450591
REL	6	46662	0.000450552
MC2R	4	33664	0.000450501
TF	4	32874	0.000450501
STK3	48	371051	0.000450463
PROC	1	10827	0.00045045
CREB1	10	75669	0.00045041
LOC100287225	10	76337	0.000450369
GABRB1	56	395153	0.000450364
PPA1	4	30605	0.000450298
LOC101928227	3	21948	0.00045018
THAP6	2	15583	0.000450146
ADAMTSL3	51	385756	0.000450144
MLH1	7	57070	0.000450132
ZNF197-AS1	1	7670	0.000450045
SNRPF	1	7531	0.000450045
SMPX	7	52189	0.000450045
LOC101929586	1	8334	0.000450045
NONO	2	17980	0.000449944
CELF6	4	35458	0.000449944
CPA6	45	324216	0.000449906
FANCD2	9	73232	0.000449888
LDHB	3	22515	0.000449843
TRIM21	1	8800	0.000449843
IPO5	9	70622	0.00044982
ZNF268	3	25703	0.000449775
ATG2A	2	22719	0.000449741
RCSD1	9	76013	0.000449663
C20orf194	20	158361	0.00044964
NR2F2	1	9382	0.00044964
GNG10	1	8676	0.00044964
POLR2C	1	9371	0.00044964
SACM1L	7	56147	0.000449583
MIAT	2	18996	0.000449539
MS4A5	3	18204	0.000449506
PKD2L2	7	51032	0.000449496
SPATA22	4	31737	0.000449489
PTPRA	20	165174	0.000449479
CABP7	1	11477	0.000449438
LOC101926942	20	138285	0.000449347
ST5	13	117984	0.000449345
PLCH1	25	196435	0.000449341
ALDH1A2	8	60674	0.000449312
COBLL1	22	161234	0.000449245
THUMPD2	6	43217	0.000449236
SLFN11	3	23392	0.000449236
RASGRF2	34	269474	0.000449224
ARHGEF33	7	56087	0.000449207
SEC22C	4	34062	0.000449186
HAUS1	3	24002	0.000449102
ZC3H11A	7	58506	0.000449092
ADAMTS6	45	333142	0.000449061
CUZD1	2	14021	0.000449035
CERKL	16	120434	0.000448997
LOC101927356	3	20779	0.000448967
RNF135	3	28972	0.000448967
ARRDC3	2	14609	0.000448934
DTYMK	1	11227	0.000448833
AKIP1	1	8926	0.000448833
CCDC80	5	36758	0.000448752
ZNF716	3	23383	0.000448699
ZNF501	1	7478	0.000448632
C9orf152	1	8568	0.000448632
GPR55	2	17899	0.000448632
PRKD1	48	351213	0.000448619
LINC01510	7	51227	0.000448574
MPHOSPH8	5	39812	0.000448471
GJA9	1	7560	0.00044843
NUDT12	2	13947	0.00044843
METTL10	4	34111	0.00044843
CD200	4	29743	0.00044843
ATG5	17	131790	0.000448336
COL13A1	17	157261	0.000448324
COL8A1	22	158138	0.000448284
SRGAP2-AS1	5	37750	0.000448149
HOOK1	8	61518	0.000448104
ECHDC2	3	25865	0.000448096
LOC102723828	22	158028	0.000448083
OR9Q1	20	157686	0.000448049
RAB25	1	9330	0.000448029
IRF2	10	86851	0.000447948
DPY19L2	14	109662	0.000447943
HS3ST3A1	14	107911	0.000447914
TOR1AIP1	5	38036	0.000447908
HIBCH	15	115412	0.000447868
SLC1A1	13	97043	0.000447859
GUCY1A2	48	344434	0.000447849
OR7E5P	1	7703	0.000447828
LINC00698	3	22374	0.000447761
CEP57	6	42233	0.000447694
RNF17	15	115758	0.000447521
DEK	5	40400	0.000447507
QSER1	11	87091	0.0004475
LOC100133050	1	8750	0.000447427
C6orf52	3	23380	0.000447427
KLF6	1	9286	0.000447427
MYOT	3	19996	0.000447427
MAP3K6	1	11688	0.000447427
SRBD1	29	222615	0.000447344
NASP	4	34919	0.000447327
LINC01282	3	24490	0.000447227
METTL16	11	95853	0.000447154
TRAK2	10	74390	0.000447127
XKR4	57	423695	0.000447104
ABCB1	30	209461	0.000447087
ELOVL6	19	149543	0.000447027
CLUL1	7	53296	0.000446999
L3MBTL4	58	460206	0.000446972
CASC8	5	38790	0.000446947
LOC101928978	44	331088	0.000446909
FGF10	12	83688	0.000446894
MINPP1	6	48996	0.000446894
ENAH	21	166312	0.000446866
PRDM5	30	230954	0.000446854
EEF1DP3	15	112802	0.000446748
ENOX1	55	415917	0.000446737
ZNF37A	4	29015	0.000446578
LOC101929095	57	422973	0.000446554
GLP1R	4	38964	0.000446528
ANKRD20A4	6	43129	0.000446528
ADAM17	8	66508	0.000446503
LINC01375	6	41885	0.000446462
MYO15A	7	71097	0.000446457
TMEM87B	8	64096	0.000446404
ABCC9	19	139305	0.000446397
ALOX12-AS1	3	27212	0.000446362
RSL24D1	2	15720	0.000446329
RFX4	10	78106	0.000446229
SLC36A4	8	53805	0.00044608
AMELX	1	7349	0.00044603
FLJ41941	1	8584	0.00044603
C3orf67	40	307980	0.000445996
LINC01504	5	37775	0.000445991
POU2F2	5	46364	0.000445911
SMAD1	10	76369	0.000445871
KLC3	1	10781	0.000445831
RSRC1	57	434784	0.000445804
PAK7	40	301650	0.000445802
ITPR3	7	75193	0.000445746
DENND2C	11	85537	0.000445741
RAP2B	1	8413	0.000445633
CTD-2201E9.1	1	6754	0.000445633
ANKRD29	8	63960	0.000445534
SPATA12	2	14992	0.000445534
FIG4	17	134211	0.000445528
NRXN1	155	1114032	0.000445489
CACNA1C-IT3	2	18970	0.000445434
ZNF652	9	72909	0.000445412
EAPP	3	23809	0.000445368
GPC6	161	1181195	0.000445358
LRP2BP	2	15121	0.000445335
KLHL8	8	60505	0.000445335
DNAJC13	16	121324	0.000445323
DCP1B	8	58464	0.000445236
NKIRAS1	3	24966	0.00044517
LOC103091866	6	47667	0.000445104
LOC101927843	13	89302	0.000445099
LINC00620	10	95915	0.000445058
FAM13A	43	331242	0.000444992
LNP1	7	55134	0.000444896
PLEK	4	32264	0.000444889
SREK1IP1	7	50519	0.000444868
LOC101927876	1	8755	0.00044484
KIT	10	82788	0.00044484
LINC00342	3	19930	0.000444774
QRSL1	5	38852	0.000444761
SHISA9	1	10031	0.000444642
LOC100507006	3	24131	0.000444642
RPS6KA1	3	29178	0.000444576
RAB3C	36	268468	0.000444527
BRSK2	5	72791	0.000444484
ERAP2	6	43763	0.000444477
FCGR3B	1	8265	0.000444444
NEGR1	125	879653	0.000444438
SCN4B	2	19539	0.000444346
EDC4	1	11492	0.000444247
F2RL2	1	7953	0.000444247
SECISBP2L	8	57925	0.000444148
LINGO2	107	771220	0.00044414
MARK1	7	54716	0.000444106
MIPOL1	48	353347	0.000444062
MRPL50	1	8671	0.00044405
CCDC84	2	17660	0.00044405
CPT1A	9	87312	0.000443896
KPNA7	4	33893	0.000443803
MACROD2	114	856339	0.000443777
GALK2	21	174047	0.000443749
NAA15	11	89260	0.000443692
ME3	28	231091	0.000443691
FAM205BP	1	8320	0.000443656
LOC101928306	8	67864	0.000443631
COPS4	5	40733	0.000443616
TTC28	86	701852	0.000443612
DPYD	28	201302	0.000443578
TEX41	56	408758	0.000443564
CFAP58	13	101327	0.000443429
ALDH8A1	4	32733	0.00044341
ZNF550	2	18028	0.000443262
ZFP30	3	22925	0.000443197
DIAPH2-AS1	5	36172	0.000443184
CNIH3	14	124071	0.000443178
ADCY10P1	5	39802	0.000443105
ANLN	8	63989	0.000443091
NKAIN2	76	542636	0.00044302
LOC101928323	6	42079	0.000442968
SLC38A9	9	67209	0.000442892
LAMP3	5	40665	0.00044287
ARID4B	20	161323	0.00044285
PCNXL2	39	311578	0.000442774
CENPO	3	28915	0.000442739
PDE3A	43	314863	0.000442697
SMARCAD1	5	37999	0.000442674
RALGAPA1P	1	7493	0.000442674
LOC102724776	1	6246	0.000442674
C10orf11	112	909868	0.000442665
NXPE4	3	25172	0.000442608
NDST4	41	286106	0.000442569
PCCB	9	79847	0.000442565
IFT80	17	126781	0.000442559
LINC01331	21	167601	0.000442487
ABHD10	2	14493	0.000442478
KLRC4-KLRK1	5	37794	0.000442439
SCD	2	17817	0.000442282
APCDD1	4	34074	0.000442233
LOC101927987	1	7129	0.000442087
LINC01422	2	17319	0.000442087
SLC30A7	11	85680	0.000442069
SYNPO2	23	172407	0.00044201
TYRO3	2	20317	0.000441989
LOC200726	1	7032	0.000441891
LINC01246	1	7679	0.000441891
CCDC144CP	10	81018	0.000441852
MAP3K14	6	53946	0.000441826
RASGEF1C	12	108336	0.00044181
CYMP	1	10504	0.000441696
TNFRSF10A	4	33711	0.000441647
KIAA0141	2	18228	0.000441599
COPS2	4	30384	0.000441599
CEP95	4	30905	0.00044155
TMEM182	7	55649	0.000441501
COX17	1	7872	0.000441501
LOC340512	17	128156	0.000441501
KSR2	60	515212	0.000441485
N6AMT2	6	44985	0.000441469
GALNT13	80	582080	0.00044144
NIPAL3	7	57229	0.000441418
SH3GLB1	6	43615	0.000441306
WDR77	1	9319	0.000441306
FLJ22447	11	84174	0.000441253
VGLL1	3	24656	0.000441241
ARID4A	10	75230	0.000441209
POP1	5	42002	0.000441189
PCA3	3	23112	0.000441176
NSUN3	8	63776	0.00044116
DIP2B	29	243683	0.000441078
BLNK	10	79818	0.000441034
COX10	18	139278	0.000441004
PHF20	20	178366	0.000440985
PIP5K1B	39	303763	0.000440952
NRN1	1	9401	0.000440917
IFT74	15	115622	0.000440878
TRIM14	4	35001	0.00044082
SCNN1G	4	34161	0.00044082
XIRP2	50	371265	0.000440797
LINC01221	9	60603	0.000440766
CEP57L1	9	68760	0.000440744
SLC27A6	9	68123	0.00044068
DRAM2	3	22885	0.000440658
ACRC	4	35560	0.000440626
LGSN	6	44027	0.000440593
BMS1P5	3	25256	0.000440593
ABCA1	17	147244	0.000440574
AUH	19	148110	0.000440518
DTL	9	69454	0.000440119
SLC41A3	8	77935	0.000440117
BNIP3L	4	30122	0.000440092
MND1	9	70447	0.000440055
CSMD2-AS1	2	16503	0.000439947
ABTB2	23	207022	0.000439855
LINC00640	4	32165	0.00043985
PUM2	13	102159	0.000439769
FAM58A	1	11253	0.000439754
PAX6	3	27392	0.000439754
P3H4	1	10247	0.000439754
DHCR24	4	37622	0.000439705
ABHD17C	7	60311	0.000439698
SLC4A7	11	84034	0.000439631
PSMD2	1	9957	0.00043956
SCFD1	15	113574	0.000439535
LINC01435	26	197718	0.000439382
LOC100506858	1	8482	0.000439367
ZNF213-AS1	1	9354	0.000439367
TRIM74	1	9977	0.000439367
PPARG	11	82855	0.000439332
C7orf72	9	63171	0.00043926
KIAA0319L	15	123947	0.000439239
TRIM73	1	9985	0.000439174
ZNF114	2	17510	0.000439078
ICA1L	12	98836	0.000439014
ANKMY2	6	46042	0.000439014
CECR3	1	9874	0.000438982
ZPR1	1	9464	0.000438982
FBXO42	12	105652	0.000438966
FAM91A1	6	46809	0.000438821
THOC3	1	8785	0.000438789
USP34	34	283260	0.000438783
PPP1R3A	6	42201	0.000438757
LOC643542	54	383074	0.000438718
LOC400655	15	110441	0.000438648
MGEA5	4	34023	0.000438645
GNG5	1	8257	0.000438596
SYT7	6	67157	0.0004385
LRRTM3	13	89286	0.000438478
MAATS1	9	64081	0.000438447
MEGF10	17	134018	0.000438438
TSEN15	3	22560	0.000438404
PI16	1	10405	0.000438404
C14orf37	18	148040	0.000438404
GNPTG	1	11453	0.000438404
KCNH1	54	455801	0.000438386
CPLX4	3	23246	0.00043834
LSMEM2	1	9088	0.000438212
LINC00475	2	18142	0.000438212
MKNK2	1	13774	0.000438212
ANKHD1-EIF4EBP3	19	147765	0.000438162
RAD51L3-RFFL	13	112411	0.000438138
2017-09-14	8	69246	0.000438044
FAM155A	94	698582	0.000438018
DIO2-AS1	34	244049	0.000437986
SMIM13	5	44704	0.000437943
CEP126	12	86051	0.000437876
BLACE	1	10946	0.000437828
BAALC-AS2	1	8380	0.000437828
RPS6KA5	21	166675	0.000437801
RC3H2	7	55831	0.000437774
SRRM4	22	181557	0.000437715
CCT7	2	18787	0.000437637
SLC24A1	6	49514	0.000437605
SETD7	3	24191	0.000437509
ASTN2	32	261991	0.000437481
ASB17	2	13559	0.000437445
LOC100507389	2	15862	0.000437445
DIRAS2	4	33274	0.000437445
CD164	2	16046	0.000437445
SMR3B	1	7167	0.000437445
RNF219-AS1	77	562471	0.000437286
ZNF800	3	22682	0.000437254
FRY-AS1	1	7584	0.000437254
CTCFL	3	25574	0.00043719
DNAJC27-AS1	8	67585	0.000437182
CADPS	63	477044	0.000437087
LOC101927588	7	54708	0.000436954
FRAS1	61	486700	0.000436941
FAM24B-CUZD1	6	47487	0.000436872
PLSCR5	3	20379	0.000436872
IRAK4	4	30600	0.000436777
NOX3	8	60536	0.000436681
PIGA	2	16104	0.000436586
MRPS31	5	41916	0.000436491
NWD1	11	97988	0.000436491
SPDYE1	1	9235	0.000436491
DDOST	1	9778	0.000436491
TVP23C-CDRT4	15	127617	0.00043644
ZNF721	7	59188	0.000436436
ESRP1	8	66331	0.000436348
TPD52L1	14	109225	0.000436232
OACYLP	2	17536	0.00043611
GLRX	1	9025	0.00043611
PLSCR4	8	58844	0.000436015
STARD4-AS1	29	227501	0.000435985
NCOA3	18	155021	0.000435878
SEPSECS-AS1	5	37834	0.000435844
RAP1GDS1	25	182486	0.000435745
CASP4	2	13829	0.00043573
LIPF	2	14427	0.000435635
GNA14-AS1	10	79114	0.000435502
2017-09-11	11	88902	0.00043535
NXF3	2	17274	0.00043535
SERPINH1	1	10749	0.00043535
ARL6	5	36722	0.000435161
SEPT7-AS1	6	45662	0.000435129
PMM2	6	51525	0.000435066
LOC100505530	3	28933	0.000435035
GOSR1	6	49407	0.000435035
ART4	2	14169	0.000434972
LOC339874	7	56384	0.000434945
DNAH7	43	331110	0.000434941
RYR1	16	153865	0.000434924
SEC61A2	4	35764	0.00043483
CCDC120	1	10893	0.000434783
LINC00670	11	87220	0.000434714
ZNF704	31	246331	0.000434606
PLA2G2F	1	11057	0.000434594
CREBL2	4	33276	0.000434594
THG1L	1	8450	0.000434594
CST3	1	10152	0.000434594
CCZ1	3	27263	0.000434594
CLIC5	5	39145	0.000434594
DLGAP1	48	378274	0.000434515
ZGRF1	12	97663	0.000434484
DNAH1	8	84179	0.000434476
PIAS3	1	10560	0.000434405
ANKRD46	5	39015	0.000434367
DHRS7B	8	65045	0.000434358
FYN	12	98800	0.000434311
ARL14EP	2	15125	0.000434216
NDUFA7	1	10097	0.000434216
BSND	1	9849	0.000434216
RBM19	15	144318	0.000434216
JAM3	10	82833	0.000434179
ZNF765	2	16866	0.000434122
CYB5RL	3	27720	0.000434091
PNLDC1	2	20456	0.000434028
TACR1	20	153057	0.000434018
NDUFV2	4	31716	0.000433934
LOC101927668	30	221446	0.00043389
RCAN1	1	9025	0.000433839
ZDHHC22	1	10522	0.000433839
LOC101927914	3	33486	0.000433777
GULP1	41	303263	0.000433605
C21orf91	4	30420	0.000433604
CALCOCO2	4	34258	0.000433604
VASH1	2	21129	0.000433557
SLC39A12	11	91454	0.000433549
AHSG	1	8258	0.000433463
RBM47	11	92719	0.000433344
WDTC1	8	74118	0.000433323
C1orf186	6	49737	0.000433307
ADGB	29	216462	0.000433191
LINC01514	2	17826	0.000433182
LOC101929448	2	14687	0.000433182
PTGES3L-AARSD1	3	29478	0.00043315
VAV1	9	84699	0.000433067
MSMO1	2	15497	0.000432994
FAM73A	12	99917	0.000432932
RDH8	1	9030	0.0004329
LINC00570	1	9097	0.0004329
PRPSAP2	8	74988	0.000432807
INO80	16	137366	0.000432783
COL24A1	57	427206	0.000432634
PLEKHA5	32	246708	0.000432602
LHFPL2	19	163611	0.000432595
FAM3C	6	47518	0.000432557
SCLT1	8	57013	0.000432549
CYB5B	5	41670	0.000432489
FBXW4	9	84323	0.000432464
MORN3	2	18268	0.000432432
TNFRSF11A	7	62424	0.000432419
PMS2	4	35868	0.000432339
HINT3	3	23529	0.000432339
ZNF221	2	16378	0.000432339
RIN3	19	175209	0.000432309
FLJ26850	2	16116	0.000432246
ITPKB-IT1	2	18989	0.000432152
DYNLT1	1	8312	0.000432152
DOK6	62	448039	0.000432041
CADPS2	74	568336	0.000432006
LINC01330	4	28062	0.000431965
TSPAN5	23	188295	0.000431965
RALY	10	89534	0.000431891
LOC101928314	13	92194	0.000431865
LOC101929486	11	87316	0.00043183
GAN	8	65233	0.000431802
RASIP1	2	20129	0.000431779
HLTF	7	56438	0.000431699
MYOC	2	17217	0.000431593
LOC646762	5	39217	0.000431593
PPAP2B	10	84838	0.000431444
AQP4-AS1	9	70639	0.000431427
GTF2IRD1	15	148804	0.000431406
RSU1P2	7	55121	0.000431327
F13A1	22	176614	0.000431246
IAPP	1	7113	0.00043122
LRIG2	6	52033	0.000431096
STPG2-AS1	17	123239	0.000431024
BLOC1S5	6	50848	0.000431004
ATP10A	20	184490	0.000430979
ZNF714	5	42934	0.00043096
TNFAIP6	3	22457	0.000430849
WASH5P	1	10016	0.000430849
AWAT2	1	9397	0.000430849
LOC101927438	2	17502	0.000430756
KIF3C	6	55989	0.000430725
LINC00534	23	166472	0.00043072
ZNF761	2	18381	0.000430571
HDDC2	3	26787	0.00043054
BPIFA4P	2	16858	0.000430385
KIF15	11	91540	0.000430377
SLC5A1	8	69993	0.000430362
AGO4	6	49663	0.000430323
ISPD	42	333796	0.000430218
MYOZ2	7	52006	0.000430081
FANCI	9	73169	0.000430046
LOC101929550	5	38157	0.000429997
ZNF160	4	36821	0.000429969
GRK5	25	247935	0.00042993
MAN1A2	21	158236	0.000429896
ARNTL	12	109539	0.000429876
TTC37	12	91111	0.000429815
LINC00423	13	102463	0.000429766
GPATCH11	2	14794	0.000429738
HMCES	3	26319	0.000429615
FAM47E-STBD1	7	59431	0.00042958
OSTF1	7	58717	0.000429448
PRPF6	5	52023	0.000429443
CAT	4	33136	0.000429415
SNX7	13	98821	0.000429383
LINC00673	20	189483	0.000429378
BCAS4	8	82284	0.000429
IGFBP3	1	9028	0.000429
TTC41P	10	86463	0.000428908
ACER2	5	43576	0.00042889
ACKR2	7	57812	0.000428843
THRAP3	9	80941	0.000428837
SLC9A3	4	51216	0.000428816
IL4	1	8693	0.000428816
LIMS3-LOC440895	9	70157	0.000428776
SESN1	3	22552	0.000428755
TPST2	4	39657	0.000428725
CDCA8	2	17319	0.000428725
RBM46	6	47542	0.000428694
SFI1	13	122413	0.000428675
LOC101927460	15	108967	0.000428657
ZSCAN9	1	8236	0.000428633
NR1I3	1	8545	0.000428633
LINC01541	8	58993	0.000428587
SNX31	9	76782	0.000428469
KCNH7	64	467341	0.000428466
MTMR9LP	1	10051	0.000428449
HEPACAM	2	17163	0.000428449
PRDM11	8	77746	0.00042838
FAT4	24	176521	0.000428327
C1orf109	1	9026	0.000428266
ZW10	5	40581	0.000428229
LOC105372441	2	20614	0.000428174
HIGD1C	2	16508	0.000428174
POTEB	4	30951	0.000428128
POTEB2	4	30951	0.000428128
ADAM15	1	11505	0.000428082
CMPK1	5	45043	0.000428082
ZMYM5	3	26184	0.000428082
RAP1B	6	49768	0.000428052
LRRC8D	14	115417	0.000428043
DPY19L2P1	13	104876	0.000427998
SLC6A1	5	46516	0.000427936
KL	6	49713	0.000427869
CD47	6	47995	0.000427716
IRS1	8	67474	0.000427647
MBNL1	26	197740	0.00042761
C9orf85	8	61949	0.000427602
LBR	3	26612	0.000427594
UCN3	1	9194	0.000427533
ATP8B4	32	260985	0.00042751
LOC101928516	82	621277	0.000427466
LIPE-AS1	28	255208	0.000427461
ANKRD31	21	168582	0.000427437
CNOT6L	13	106004	0.000427421
MBIP	3	22119	0.00042735
TMEM218	2	17338	0.000427259
MAEL	4	33124	0.000427259
MS4A12	2	14651	0.000427168
CLEC19A	3	25165	0.000427168
LOC102546294	16	115544	0.000427168
CUTC	3	23937	0.000427107
ENTPD5	6	52846	0.000427077
HMMR	4	31436	0.000427077
ADGRL3	76	575330	0.000427033
SDCBP2-AS1	6	53393	0.000426985
SLC2A3	2	17069	0.000426985
NCBP1	5	40325	0.000426913
SIRPB2	2	16997	0.000426894
CDK12	8	73055	0.000426894
NREP-AS1	14	104799	0.00042679
TTLL9	8	72354	0.00042678
TLR7	3	23279	0.000426743
CYP4F3	2	19864	0.000426712
GABRG2	12	87898	0.000426697
NYAP1	1	10875	0.000426621
TUSC7	1	7253	0.000426621
RNF152	9	78001	0.000426581
METTL2B	3	26196	0.000426561
TIGAR	5	38832	0.000426476
UBAP1	8	73519	0.000426462
ACVRL1	1	11033	0.000426439
KLRF2	2	14345	0.000426439
EXT1	37	312455	0.000426434
LOC101927023	4	29027	0.000426394
PBX3	28	219178	0.000426381
PPM1E	28	229311	0.000426374
PLCXD3	27	203683	0.000426372
RBM20	22	195075	0.000426357
USH2A	33	249449	0.00042629
UTP20	13	106493	0.000426285
MSANTD3-TMEFF1	16	135731	0.00042628
C14orf2	1	9279	0.000426257
APBB1	1	10294	0.000426257
NCKAP1	14	114008	0.000426244
LAT2	2	20078	0.000426076
MEX3D	1	13390	0.000426076
PADI6	3	29504	0.000425834
C18orf8	3	28338	0.000425834
PIK3R6	7	64955	0.000425817
LINC01449	4	31898	0.000425804
KIF25	3	27217	0.000425653
ARFGAP3	7	60877	0.000425635
LOC102546228	2	14274	0.000425622
HCN2	2	27267	0.000425622
HTR4	20	160426	0.000425622
IMMP2L	116	899242	0.000425571
TMEM255B	5	52684	0.000425568
EFCAB11	4	31501	0.000425532
LOC101927849	17	123828	0.000425511
GPR107	8	76319	0.000425464
MFHAS1	12	109133	0.000425381
ETFB	1	9688	0.000425351
APOBEC4	1	7038	0.000425351
C7orf60	15	120731	0.000425218
FGF16	1	8848	0.00042517
LOC101927280	27	211145	0.00042517
LINC01094	5	38508	0.00042517
POTEH	4	31606	0.000425125
SAAL1	3	25749	0.00042511
C21orf91-OT1	2	15106	0.00042508
WDR7	48	378421	0.000425053
NACC1	2	22860	0.000424989
NEBL	15	117629	0.000424989
LOC158435	4	36074	0.000424899
SRSF10	2	16117	0.000424809
WHAMM	3	25234	0.000424749
TUBA4B	2	18946	0.000424719
SLC17A3	4	29144	0.000424719
ELAVL3	3	29661	0.000424689
C9orf84	15	108490	0.000424677
IFIT2	1	7328	0.000424628
GOLGA2	2	20161	0.000424538
RASGEF1A	3	35207	0.000424508
RAB1A	5	43448	0.000424484
SOD1	1	9309	0.000424448
LINC00992	22	164233	0.000424424
HYKK	3	26107	0.000424388
RAB14	3	23951	0.000424388
GCLM	3	22423	0.000424388
LOC102724661	2	14873	0.000424358
CHM	9	78469	0.000424308
SYT13	5	46032	0.000424232
FCHO1	4	40851	0.000424223
NBPF20	12	115879	0.000424163
SIMC1	4	32847	0.000424133
HCN1	60	441169	0.0004241
C3orf49	4	29272	0.000424088
NUGGC	7	61908	0.000424063
DIRC1	8	56367	0.000423998
SLC44A5	52	408984	0.000423998
PTPN9	12	112171	0.000423923
NOV	1	8127	0.000423908
PIGP	1	7440	0.000423908
PPP1R21	9	74624	0.000423888
RAP1GAP2	23	241304	0.000423877
RHPN2	9	86327	0.000423769
SUCLA2	7	58671	0.000423652
RHOBTB2	2	20619	0.000423639
KCMF1	10	88365	0.000423567
GNAQ	38	315176	0.000423559
WIPI1	4	36232	0.000423504
SPIRE1	25	211402	0.000423492
LYPD6B	21	176792	0.000423464
MEX3A	1	9986	0.00042337
NDUFC2-KCTD14	7	64505	0.000423293
SBNO1	7	61333	0.000423216
MGC15885	1	8010	0.000423191
ALDH7A1	6	53550	0.000423191
INSC	11	98107	0.000423191
SENP8	3	24120	0.000423131
LINC00431	3	24576	0.000423131
PLCXD2	22	171772	0.000423085
HTR1E	11	79374	0.000423077
TDRP	6	55056	0.000423071
XPO5	6	53746	0.000422982
DARS	10	79804	0.000422905
CPEB1-AS1	5	45051	0.000422869
LRRC66	3	23921	0.000422833
ATP1B1	3	26014	0.000422833
GRIK1-AS1	2	15832	0.000422833
LRRC6	12	103665	0.000422714
LOC101927378	6	42368	0.000422595
CCBL1	5	49134	0.000422547
ATP5L	1	8459	0.000422476
ANAPC13	1	8318	0.000422476
MTA3	21	188903	0.000422391
WDR47	8	72013	0.000422386
FBXO28	6	47961	0.000422386
HIPK3	12	100351	0.000422357
RABL3	7	55857	0.000422348
NCMAP	6	53252	0.000422327
LOC101928809	3	25152	0.000422238
TANGO6	28	241577	0.000422202
C1orf131	2	17425	0.000422119
RXRG	1	8428	0.000422119
HOMER1	17	140013	0.000422109
LPAL2	6	43939	0.00042203
LOC100132735	11	89399	0.000422022
UBE2G1	11	97458	0.000422006
PNMA2	1	9288	0.000421941
PGAM5	1	11931	0.000421941
EIF2AK3	9	70836	0.000421921
ZNF420	6	51270	0.000421882
METTL6	2	17788	0.000421852
LOC101928682	2	20547	0.000421763
ZNF705A	1	7493	0.000421763
DNAJC3	13	117851	0.000421749
SLCO4C1	8	62564	0.000421696
ANKIB1	20	155151	0.000421461
RNF32	4	33326	0.000421452
HDHD1	11	99271	0.000421408
VMP1	16	133090	0.000421352
CFAP221	14	112230	0.000421344
BTF3L4	4	34532	0.00042123
MRLN	2	16456	0.000421141
EDC3	7	65488	0.000421129
HS1BP3	3	33301	0.000421112
LOC101927592	18	145170	0.000421092
ITGAE	9	86619	0.000421092
NEK11	18	148288	0.000421092
KIF2A	10	81023	0.000421053
UPK3A	1	10888	0.000421053
LINC00491	8	62973	0.000420853
FLJ12825	7	63981	0.0004208
ORC6	1	8749	0.000420698
RBMS3-AS1	1	7346	0.000420698
EFCAB12	3	27331	0.000420698
CTPS2	14	124981	0.000420635
ZNF667-AS1	2	17563	0.00042061
DKK2	15	114495	0.000420545
PIK3C3	16	126285	0.000420532
ZNF470	2	15374	0.000420521
HADH	5	45462	0.000420521
LCMT1	7	66505	0.000420471
MOB1B	10	85835	0.000420362
CLLU1OS	1	8055	0.000420345
RNF157	11	97857	0.00042028
LINC01340	21	166356	0.000420235
MCOLN2	8	71540	0.000420234
CPS1	26	201426	0.000420121
TMEM231	2	18170	0.00042008
FAM20A	8	65839	0.000420036
CNNM2	1	9301	0.000419992
CEBPZOS	1	8252	0.000419992
IRF5	1	11826	0.000419992
MCM9	3	24566	0.000419933
LYPD1	3	26734	0.000419933
KLHL13	10	75985	0.000419886
ABI3BP	31	244156	0.000419832
LOC101927755	4	31877	0.000419815
IFT57	8	61759	0.000419705
SESTD1	19	162932	0.000419676
BMPR2	23	191425	0.000419494
IGDCC4	4	41586	0.000419463
ALG1L9P	2	19497	0.000419463
LOC101926935	1	9355	0.000419463
ECE2	1	9103	0.000419463
ANAPC1P1	4	33218	0.000419419
WIF1	9	70943	0.000419385
SVIP	1	7785	0.000419287
ANKRD6	8	71517	0.000419243
MIR548F3	87	670478	0.000419166
OSBPL11	8	66680	0.000419155
BFSP1	4	37465	0.000419155
SGPP2	16	134296	0.000419144
LOC440040	32	251890	0.000419128
BRIP1	23	184374	0.000419127
TBCK	35	271950	0.000418906
KCNMA1-AS3	3	25742	0.000418877
FKBP6	3	30486	0.000418819
DHRS4L2	2	17591	0.00041876
SCN9A	24	180801	0.000418702
LAMB2	1	12053	0.000418585
TNFSF13B	5	38856	0.000418585
CLEC12B	1	7318	0.000418585
ARAF	1	10822	0.000418585
ITSN1	23	196021	0.000418494
GTF3C1	9	89318	0.000418488
FXYD6-FXYD2	6	56957	0.000418352
ARHGAP28	10	81281	0.00041834
LINC01014	5	38105	0.000418305
FNDC3A	12	99477	0.000418279
IGF2BP3	18	160168	0.000418206
ENG	4	39762	0.000418191
SLC25A23	2	19707	0.000418148
PALD1	8	89643	0.000418126
DDX59	3	25962	0.000418118
SLC4A4	29	233035	0.00041809
ILF2	1	9241	0.00041806
CXorf66	1	9794	0.00041806
PSMA4	1	8817	0.00041806
SMAD2	12	98052	0.000418031
CREBRF	4	35979	0.000418017
ZNF613	2	18324	0.000417973
PAXBP1-AS1	2	15009	0.000417973
HIF3A	4	39835	0.000417973
RASAL2	18	138043	0.000417973
SECTM1	1	13022	0.000417885
EMID1	5	53686	0.000417885
KLK13	1	8905	0.000417885
FCGR3A	1	8863	0.000417885
SUPT16H	4	32795	0.000417842
SUV39H2	3	25406	0.000417827
2017-09-10	8	71410	0.000417776
TTC17	18	136049	0.000417759
AP2B1	16	139155	0.000417733
ADGRB3	100	753772	0.000417727
PDZRN4	51	386143	0.000417684
SEZ6	5	51512	0.000417676
LOC100507283	4	34060	0.000417624
LUZP2	77	585671	0.000417614
C2CD5	12	96001	0.000417609
STARD13	22	182630	0.00041756
FAM57A	1	10229	0.000417537
TRMT1L	5	39013	0.000417502
LOC101928673	5	43574	0.000417397
SGMS1	37	318393	0.000417376
LRIT1	1	9942	0.000417362
CES2	1	10621	0.000417362
UHRF2	11	93901	0.000417331
BRMS1L	5	45573	0.000417327
RBBP5	4	35881	0.000417275
POTEC	4	31863	0.000417275
AGBL4-IT1	13	97885	0.000417268
LOC101927854	5	38633	0.000417258
FAM102B	10	78979	0.00041724
FKBP14	2	16219	0.000417188
PCTP	3	26283	0.000417014
CENPQ	4	29725	0.000417014
RBMS3	95	729084	0.000416957
UBXN2B	5	40238	0.000416945
SMARCC2	3	27716	0.000416898
HKR1	3	29779	0.00041684
SENP3	1	9978	0.00041684
KIAA0368	14	124053	0.00041684
TMEFF1	12	104399	0.000416826
PRKAG1	2	16575	0.00041658
SLC25A26	18	158186	0.000416474
LINC01499	16	121875	0.000416244
ZPLD1	6	44827	0.000416175
C17orf53	2	20571	0.000416146
LONP2	13	109813	0.000416146
C9orf129	3	28216	0.000416031
RIMS2	4	31091	0.000416017
CPO	4	29921	0.000415973
ANKRD34C-AS1	11	92239	0.000415926
RPN1	3	30907	0.000415916
ABCA6	8	63169	0.000415865
HCRTR2	15	108348	0.000415858
MTERF1	1	7845	0.0004158
C1QL3	1	8263	0.0004158
C2orf80	3	24703	0.0004158
DDX46	8	72403	0.000415779
TERT	3	41876	0.000415628
GBE1	35	272101	0.000415539
PRTG	16	131579	0.000415487
XRRA1	12	108278	0.000415441
RASSF8	15	120862	0.000415386
LOC101927359	7	55256	0.000415356
EIF4E	6	52180	0.000415311
C12orf42	24	194070	0.000415304
SEMA6A	16	131372	0.000415239
ZBTB25	2	18976	0.000415196
MCOLN1	1	11400	0.00041511
SLC35G1	1	8762	0.00041511
TJP2	9	81154	0.000414976
SLC13A1	12	86438	0.000414952
MED13L	38	318611	0.000414947
GATA5	1	12474	0.000414938
NDC80	6	45125	0.000414909
DTWD1	3	24108	0.00041488
MSH4	14	116368	0.000414852
UNC13B	27	243344	0.000414829
LOC101927543	2	15580	0.000414766
WASF1	10	80186	0.000414748
DIRC2	11	86086	0.000414703
NTRK2	17	146029	0.000414695
ZNF727	4	33107	0.00041468
CASC15	60	527944	0.000414622
MDGA2	37	284630	0.000414515
SNAP47	4	46236	0.000414422
FAM172A	61	493975	0.000414394
STON1-GTF2A1L	28	246593	0.000414367
MTTP	8	59920	0.000414357
ZNF337-AS1	5	46120	0.000414353
EGF	12	100079	0.00041435
LINC00305	9	69018	0.000414346
PRKG2	9	66788	0.000414326
TTF2	5	42543	0.000414319
LINC00437	20	154676	0.000414267
MTSS1L	2	24848	0.00041425
VWA5B2	1	11801	0.00041425
SPRTN	2	17092	0.00041425
LOC101928911	15	126872	0.000414239
CEP89	10	93032	0.000414199
LOC440173	4	33676	0.000414164
ACVR2B	4	38844	0.000414079
LARS	8	69706	0.000414036
DBH	2	22982	0.000413993
NUFIP1	6	50230	0.000413936
EYS	33	244892	0.000413892
WBP1L	4	40134	0.000413864
UTS2B	8	63382	0.000413822
SHOC2	6	49543	0.000413765
ZNF12	2	18502	0.000413736
IL17RA	3	30736	0.000413736
RECQL	4	32760	0.000413736
ZNF791	2	18945	0.000413736
DKFZp686K1684	8	70476	0.00041365
LINC00907	63	504757	0.000413546
DDX18	2	17699	0.000413479
ZKSCAN3	2	19264	0.000413479
ERH	2	18182	0.000413479
PTPN4	27	225268	0.000413438
APLP2	8	74991	0.000413437
CCNJ	2	17467	0.000413394
PARVA	18	157878	0.000413375
FAM72B	2	16673	0.000413138
MCF2L2	29	250266	0.000413088
CYP39A1	13	103251	0.000413079
CRYBB1	2	18630	0.000413052
LINC00261	2	18089	0.000413052
MTRF1L	2	15450	0.000413052
SNUPN	3	28023	0.000412939
LINC01047	3	22043	0.000412882
SMOC1	16	152970	0.000412871
GRM1	50	408401	0.000412769
RNF217	13	102975	0.000412764
LOC339529	15	129917	0.000412496
RTF1	7	66460	0.000412444
PTPN23	3	32460	0.000412314
ITGAV	10	80698	0.000412303
NGLY1	8	64555	0.000412286
LOC102724623	65	511616	0.000412128
ITGA10	2	18982	0.000412116
OLFM1	4	45942	0.000412116
KLF3-AS1	6	51928	0.000412116
CCDC60	24	206336	0.000412102
LOC151475	1	9609	0.000412031
SLC25A51	2	16757	0.000412031
CTDSPL	14	122292	0.000411983
LOC101929633	1	8648	0.000411862
STRN3	15	132603	0.000411782
SPAG16	4	33607	0.000411777
CDC73	16	132855	0.000411777
SPATA5	47	396380	0.000411764
NAGK	1	10591	0.000411692
EGLN3	3	26612	0.000411692
CAPZA1	6	52167	0.000411692
GZMA	1	7607	0.000411692
FBXL18	3	37972	0.000411579
ST6GALNAC5	24	196552	0.000411516
CCDC53	6	49285	0.000411297
COX11	2	16806	0.000411269
ADH1A	2	14663	0.000411184
UBE2R2	11	103220	0.000411123
LOC101928961	15	118044	0.000411083
HYDIN	50	423339	0.000411046
TATDN1	6	50594	0.000411015
VPS4B	4	33328	0.000411015
MTMR6	5	41366	0.000410981
SIL1	27	251656	0.000410946
MAST2	26	232512	0.000410924
TFDP2	10	84238	0.000410914
C1orf115	1	8872	0.000410846
PGAM1P5	3	24740	0.000410846
FAM63A	1	9973	0.000410678
WDR26	6	49157	0.00041065
ATAD5	7	63896	0.000410629
PIGL	12	109065	0.000410607
FSTL5	104	780143	0.000410603
SPAG5-AS1	2	18245	0.000410593
INTS4P2	8	70835	0.000410551
LINC01476	11	95989	0.000410402
LOC101927697	12	89073	0.000410397
TMEM62	6	51620	0.000410369
LINC01490	1	7562	0.000410341
HEXIM2	1	9867	0.000410341
HSPB11	3	24055	0.000410284
CDH10	21	157877	0.000410284
TCAIM	9	71330	0.000410266
LOC100506272	17	139762	0.000410251
DNM3	71	571240	0.000410208
HHAT	38	347001	0.000410186
CNPY3	1	10149	0.000410172
ZPBP	18	155837	0.000410172
TOM1L1	7	61277	0.000410148
RAB3GAP1	14	118445	0.000410136
TMEM2	10	85519	0.000410105
TRIM16	6	54914	0.000410032
WRB	1	10124	0.000410004
USP53	10	82892	0.00040997
SPOCK1	58	524032	0.000409937
CPEB4	9	72664	0.000409929
SLC2A2	4	30632	0.00040992
PPIL6	6	50957	0.000409864
TBC1D12	15	133904	0.000409858
RTCB	3	24713	0.000409836
AZGP1	1	9386	0.000409836
LINC01443	3	27490	0.000409836
KALRN	8	69976	0.00040971
SVEP1	27	214632	0.000409674
WARS2-IT1	2	15883	0.000409668
BMPR1B	13	106772	0.000409539
GGCT	1	8221	0.0004095
BCRP2	2	19271	0.0004095
CDK5RAP3	1	10831	0.0004095
LINC01446	21	156423	0.000409413
C1orf174	1	11161	0.000409333
CCDC173	6	48997	0.000409305
NUP160	8	70388	0.000409291
HNF4A-AS1	2	17964	0.000409165
CASC17	13	104406	0.000409152
TCEB3	2	18694	0.000409082
HNF4A	8	77045	0.000409061
SFRP2	1	8487	0.000408998
LCOR	15	131487	0.000408965
SKINTL	10	80714	0.000408898
OSBPL9	20	172346	0.000408839
TMEM140	2	18202	0.000408831
PRELID2	9	79026	0.000408775
LOC101928103	19	153377	0.000408734
ARID1A	9	86080	0.000408682
ELMO1-AS1	2	15835	0.00040858
LINC00842	6	54945	0.000408552
EDNRA	8	64038	0.000408497
LOC100129055	5	38675	0.000408463
KRT8	5	52680	0.00040843
HS6ST3	90	748724	0.000408419
PTCRA	1	9849	0.00040833
SEMA4F	3	29627	0.00040833
TCEB1	3	27150	0.00040833
KIAA0226L	5	45501	0.000408297
SYNPR	42	338684	0.000408278
MORC4	7	59511	0.000408258
SMTNL2	2	24339	0.000408163
ZNF667	4	38078	0.000408163
TFAP2C	1	9981	0.000408163
TTC21B	10	80477	0.00040813
EIF4B	4	35952	0.00040808
PELP1	3	32954	0.000407941
REC114	14	116855	0.000407747
PNN	1	8036	0.000407664
ADAMTS16	20	179970	0.000407623
SEC62	4	31582	0.000407623
RBKS	13	109033	0.000407549
MINK1	6	64722	0.000407526
SH3GL3	18	171514	0.000407507
MAP1LC3B2	2	17240	0.000407498
GNA11	2	29593	0.000407415
STAT3	8	75171	0.000407415
CNBD1	63	516280	0.000407414
CS	3	28693	0.000407387
C16orf72	3	28019	0.000407387
EFCAB13	12	106750	0.00040736
LOC102723833	2	14453	0.000407249
GNPNAT1	2	16476	0.000407166
LOC401177	1	8405	0.000407166
NME6	1	9369	0.000407166
PFDN2	2	17521	0.000407166
HAO2	3	25355	0.000407111
FAM163A	8	73036	0.000407083
LTF	3	29138	0.000407056
FBLN2	6	69683	0.000407056
ENPP4	2	16736	0.000407
R3HDM2	6	56699	0.000407
SLC35F1	51	410151	0.000406958
PTPRR	15	116536	0.000406956
TXNDC5	3	29565	0.000406945
RALYL	94	738626	0.000406911
LINC01241	4	32913	0.000406835
FLJ37505	2	17023	0.000406587
ANKRD45	7	61527	0.000406575
GALNTL5	7	63556	0.000406551
FAT3	65	544374	0.000406535
ZFP42	1	9279	0.000406504
GYG1	4	36262	0.000406504
NBPF25P	4	35514	0.000406504
LOC101929162	3	23414	0.000406504
SHROOM3	41	348153	0.00040648
FAM222B	6	56458	0.000406366
ARHGAP8	10	110227	0.000406273
HIST1H2BK	1	8566	0.000406174
PAK1	17	152049	0.000406125
COLQ	8	71619	0.000405906
AGPAT5	6	53144	0.000405899
FAM76A	4	36934	0.000405762
ICOS	3	24828	0.000405734
CSRNP3	28	219761	0.000405627
ARMC2-AS1	2	15964	0.000405597
NOL4	47	372452	0.000405519
TTLL2	2	17604	0.000405515
USP14	6	55257	0.000405433
BCORL1	5	52896	0.000405383
NR2F6	1	13458	0.000405351
BANK1	37	284206	0.000405315
CD46	5	43479	0.000405219
MIR3663HG	1	10400	0.000405186
MIR181A1HG	17	129427	0.000405157
CYP2B7P	3	26396	0.000405132
AOX2P	12	98496	0.000405118
LOC101928295	2	19377	0.000405104
COL6A2	3	34731	0.000404913
KIAA1324L	11	89070	0.000404858
LAMB4	13	106806	0.000404846
ITGA8	25	206387	0.000404845
ADCY10	12	104839	0.000404845
SLC3A1	5	45366	0.000404793
ZFP90	3	27924	0.000404749
RSPH3	3	22933	0.000404694
PON3	4	36504	0.000404613
C19orf45	1	10892	0.000404531
OSGEPL1	2	16539	0.000404449
TM2D1	5	44377	0.000404433
PTPRZ1	24	188932	0.000404394
LOC400927-CSNK1E	11	107832	0.000404382
EIF2AK2	6	51907	0.000404285
NUP62	2	22717	0.000404285
CCNYL1	5	44633	0.000404269
SLC13A3	10	93639	0.00040422
NDUFA4	1	8234	0.000404204
BTRC	23	203289	0.000404133
LOC101928739	5	46603	0.000404073
LOC101927296	6	48453	0.000404068
TYW1B	27	253728	0.000404059
GXYLT2	10	87138	0.000404057
ZFHX4-AS1	9	72397	0.000403968
L1TD1	2	17527	0.000403959
ST6GALNAC1	2	19083	0.000403959
PPEF1	15	136991	0.000403921
ORC5	10	81707	0.00040391
TAF2	12	102061	0.000403891
RIT2	47	372475	0.000403867
TRPC4	29	233167	0.000403849
CCDC6	13	117909	0.00040384
ADCY8	32	260289	0.000403785
SELP	5	41290	0.000403714
IPP	6	56488	0.000403687
MICALL1	3	36311	0.000403606
OGFOD1	3	25984	0.000403551
TEF	3	31996	0.000403551
SDHAF3	7	65171	0.000403528
LIN9	9	78355	0.000403515
LINC01344	12	110117	0.000403511
HEATR5A	15	128795	0.000403486
B9D1	2	19564	0.00040347
LOC388942	2	16492	0.00040347
ZCCHC6	8	66755	0.000403429
PPP2R3A	23	182238	0.000403424
CLIP2	11	116469	0.000403418
ABCE1	4	31521	0.000403388
EIF4E2	2	18625	0.000403388
MGC27382	17	139864	0.000403379
BSPH1	3	24125	0.00040328
MLIP	31	247365	0.000403268
ANKHD1	8	70664	0.000403226
ALG11	2	17258	0.000403145
CLTC	9	77268	0.000403135
TMC3-AS1	14	118744	0.000403028
LINC01133	2	17863	0.000402739
PPM1B	7	62671	0.000402669
KIAA1614	3	32927	0.000402631
BCLAF1	4	32989	0.000402617
ANO1	10	111245	0.000402512
MELK	11	104822	0.000402473
SLC16A7	13	100518	0.000402452
ZNF804A	44	341122	0.000402429
NEU3	2	18794	0.000402414
CC2D2B	4	32594	0.000402374
LINC01393	6	47357	0.000402253
CASQ2	8	68801	0.000402152
PGBD3	1	9177	0.000402091
SLC17A1	6	49162	0.000402064
HIATL1	9	86370	0.000402037
PCDHAC1	10	85628	0.000401978
SP3	7	59244	0.000401952
FUNDC1	2	19337	0.000401849
UBE2E3	10	82847	0.000401719
SLC22A2	5	42170	0.000401703
ELMOD3	4	37033	0.000401687
PON1	3	26216	0.000401606
KCNG2	3	36149	0.000401606
PPIG	6	53405	0.000401499
LOC101928797	1	8421	0.000401445
CACNA1E	35	323235	0.000401399
SYNJ2BP	6	50595	0.000401391
RGS21	7	50293	0.000401376
AGO1	4	41090	0.000401324
MCAT	1	11192	0.000401284
ACSL5	6	54223	0.000401284
B3GAT2	11	95720	0.000401284
LINC01116	1	7994	0.000401284
BRINP1	23	202832	0.000401277
NKAIN3	92	750711	0.000401267
ECD	4	33572	0.000401083
CASC2	20	163333	0.000401075
CCT3	3	29455	0.00040107
RORC	2	20007	0.000400962
RPA1	7	69576	0.000400962
LINC01307	6	53477	0.000400936
CRTAC1	17	165829	0.00040083
PSME3	1	10619	0.000400802
DTNB	33	296405	0.000400777
EIF2B5-AS1	1	10205	0.000400641
PTGDR	1	9012	0.000400641
GPAT2	1	13034	0.000400481
LINC01567	1	9641	0.000400481
PCSK2	31	257626	0.00040045
USP25	18	150047	0.000400418
ZNF829	3	28168	0.000400374
UBE2E2	46	387513	0.000400362
CDH12	141	1102759	0.000400348
LINC00284	1	8129	0.00040032
COA5	1	9196	0.00040032
TCEA1	6	55903	0.000400213
MBLAC2	2	16566	0.00040016
IL19	5	44112	0.000400128
PGPEP1L	4	39566	0.00040004
LOC101929532	7	58293	0.0004
DCPS	4	42002	0.00039996
CDCP1	4	36207	0.00039992
SNRNP200	3	31234	0.000399893
GUCA1C	6	46036	0.000399867
MTDH	10	86082	0.00039984
WDR78	11	87289	0.000399826
DPH6-AS1	38	312807	0.000399748
NLRP14	6	51058	0.000399734
LOC283194	15	124810	0.000399712
ANO3	41	331159	0.000399696
SP4	10	86463	0.000399553
TMEM45B	5	44158	0.000399553
LINC00501	3	28994	0.000399521
COX19	1	10750	0.000399521
C16orf78	3	25624	0.000399521
ADAMTS5	6	49209	0.000399467
OPN4	1	11903	0.000399361
NDUFB2	1	9966	0.000399361
ZNF235	2	18678	0.000399361
ZNF589	3	29884	0.000399308
CDNF	2	18733	0.000399202
DEFB123	1	9739	0.000399202
ZNF117	2	16585	0.000399202
AMELY	1	8110	0.000399202
IGBP1	4	32856	0.000399122
SEL1L	4	35052	0.000399002
ARMCX4	6	50735	0.000398989
MAP4	12	116201	0.000398976
EIF1AX	2	17331	0.000398963
LHFPL4	6	55442	0.000398936
DHX57	9	78149	0.000398901
PNO1	2	18089	0.000398883
TMX1	2	17487	0.000398883
PRRX1	9	75229	0.000398848
CYP3A4	3	27229	0.00039883
TBK1	6	50060	0.000398724
PRR5L	18	169030	0.000398689
LPAR3	9	79811	0.000398689
DCLK3	3	27440	0.000398671
LPO	3	30093	0.000398618
NUP98	13	122783	0.000398529
ZNF75D	7	58301	0.000398474
TOR1A	1	11221	0.000398406
PCAT18	2	16018	0.000398406
BTN2A3P	1	9198	0.000398406
LOC100129940	1	7767	0.000398248
ZNF503-AS1	7	65296	0.000398202
PCGF3	5	64856	0.000398153
NPY1R	1	8831	0.000398089
LRRC9	17	143847	0.000398089
IMPACT	3	26886	0.000398036
SMURF2	13	117652	0.000397979
PPP1R14C	11	107341	0.000397873
LOC101926944	2	16035	0.000397772
OSTN	5	37589	0.000397772
OSGIN2	3	26000	0.000397614
TNKS2	8	67082	0.000397516
UBE2J1	3	26276	0.000397509
HACD4	3	25271	0.000397404
SETD9	2	16273	0.000397377
TRIM77	1	7574	0.000397298
CLDN1	2	16746	0.000397298
MGC27345	1	10079	0.000397298
LOC101926915	11	89182	0.000397255
ADAMTS14	8	89637	0.000397239
OVCH2	2	16471	0.000397219
CCKAR	1	9025	0.000397141
MAPKAPK5	5	51197	0.000397141
UNC80	27	227308	0.000397082
GAS8	2	22372	0.000397062
NR2F2-AS1	7	60976	0.000396983
ANKRD18B	6	48591	0.00039693
RNF145	6	50418	0.000396878
EFNB1	1	13167	0.000396825
LUM	1	8311	0.000396668
TRHR	4	32160	0.000396629
JPH1	10	86624	0.000396479
TOP1MT	4	50652	0.000396157
FGF12-AS1	6	44466	0.000396144
BTBD11	36	341223	0.000396144
LIFR	14	120443	0.000396084
SLC9A4	7	60670	0.000395928
WARS2	13	109457	0.00039581
TTC26	7	58243	0.000395726
LOC729987	8	61948	0.000395609
CYSLTR2	6	55652	0.00039557
CCSER1	67	546973	0.000395507
GP2	2	18047	0.000395491
LHFPL5	2	18782	0.000395491
SNX16	5	42704	0.000395444
CCDC186	6	52391	0.000395439
C11orf44	5	44397	0.000395413
FAM110A	1	12583	0.000395413
GRHL3	3	32279	0.000395361
CELF1	3	28585	0.000395361
RGS7BP	13	106348	0.000395341
ATP11A-AS1	1	9283	0.000395257
RHOA	5	52948	0.000395194
KIAA1407	11	92477	0.000395172
TRPC6	16	132365	0.00039512
PRKD3	8	66577	0.000395101
CHAF1B	3	31437	0.000395101
KLHL23	2	18041	0.000395023
LINC01296	4	34254	0.000394945
NUF2	4	33831	0.000394867
MYBPC2	3	33424	0.000394789
LOC101929505	8	67742	0.00039475
SLC22A3	12	104207	0.000394737
LRP11	5	45587	0.000394726
MYT1L-AS1	1	7877	0.000394633
TAC1	1	8514	0.000394633
ARRB2	1	11007	0.000394633
RRAS2	9	80608	0.000394546
DAOA	3	24819	0.000394529
TPST1	17	155180	0.000394523
TMC7	8	79654	0.000394516
PRSS38	3	30754	0.000394425
FLJ34503	2	17256	0.0003944
CD200R1	6	52406	0.000394218
PIGU	12	116744	0.000394205
SAGE1	2	19428	0.000394089
G2E3	7	60939	0.000394055
TPR	8	63672	0.00039405
LCT	5	49336	0.000394042
CCBL2	7	57188	0.000394033
C5orf17	29	226918	0.000393974
WFDC2	1	11779	0.000393856
CDC42	4	40317	0.000393585
P2RY10	2	16610	0.000393546
SLIT3	68	639397	0.00039343
ACVR2A	10	86311	0.000393407
ANKRD17	21	184001	0.000393398
SMCO2	4	35376	0.000393391
NUP54	4	33857	0.000393391
APTX	3	29036	0.000393339
HDGFRP3	8	69967	0.000393333
CALCR	19	150244	0.000393236
GATA2	1	13766	0.000393236
GHR	21	173666	0.000393229
THADA	5	43907	0.000393205
TMEM212-AS1	3	24389	0.000393133
GLIPR1L1	5	35751	0.000393113
MON1A	2	21144	0.000393082
FAM222A	5	56126	0.000392989
CHL1	6	50957	0.000392979
VTA1	9	73787	0.000392944
LURAP1L-AS1	15	114391	0.000392896
LOC101928231	6	49868	0.000392876
TACR3	16	130349	0.000392831
CCNT1	3	28541	0.000392773
BGN	1	14658	0.000392773
MAPKAP1	20	185766	0.000392758
RPS29	1	9745	0.000392619
PKD2	8	70133	0.000392599
DERA	14	126210	0.000392553
CEP170B	2	31458	0.000392465
LINC00400	5	46302	0.000392465
MRPS33	1	8821	0.000392465
MAGI1-AS1	4	31482	0.000392426
TM9SF2	7	62675	0.000392355
GADL1	20	168462	0.000392326
C2orf47	1	8808	0.000392311
LPAR1	18	164312	0.000392225
ITGAL	5	50524	0.000392218
ITGA9	38	367469	0.000392169
STXBP1	8	80510	0.000392138
ECT2L	12	107960	0.000392106
LINC00850	7	54092	0.000392069
RUVBL2	2	22027	0.000392003
LINC01234	3	29107	0.000391952
ERBB4	145	1162912	0.000391912
TNFRSF19	12	105736	0.000391811
SPOPL	8	71457	0.000391734
GOLT1B	2	16639	0.000391696
CTB-12O2.1	34	311552	0.000391534
RALGAPA1	31	270875	0.000391404
C14orf178	1	8913	0.000391389
KIAA1644	6	69175	0.000391287
FAM183CP	4	32095	0.000391275
GRB2	9	87634	0.000391236
CCDC178	61	502680	0.000391219
TOMM7	1	10220	0.000391083
FZD3	9	80064	0.000391015
ITGAD	3	33194	0.00039093
LMOD1	5	50133	0.00039093
ZDHHC16	1	11240	0.00039093
HMCN2	14	168245	0.000390843
FGG	1	8175	0.000390778
NT5C1B	3	26710	0.000390778
DPY19L1	12	109161	0.000390714
FPGT-TNNI3K	33	266714	0.000390671
MYH8	4	31626	0.000390511
SETD2	16	147570	0.000390472
LOC100507002	1	10283	0.000390472
ASAH2	7	61371	0.000390429
PITHD1	1	9847	0.00039032
MYL2	1	9781	0.00039032
ANKRD26P1	11	99761	0.000390182
VSTM2B	4	37736	0.000390168
TMEM99	2	17090	0.000390168
NUCB1	2	23234	0.000390168
MCTS1	2	17273	0.000390168
C6orf118	3	29959	0.000390117
PUM1	14	134212	0.000390037
GLRA3	23	187305	0.000389969
ZNF708	4	38280	0.000389864
CNOT1	11	109941	0.000389808
PAPLN	3	37143	0.000389762
TMPRSS4-AS1	7	71022	0.000389755
PTK7	8	85453	0.00038975
PER2	4	44529	0.000389712
LOC100130987	7	73849	0.000389668
CMPK2	2	18327	0.00038956
LINC01483	36	309014	0.000389556
GUCY2F	12	109151	0.000389497
TUBB6	2	18948	0.000389484
PMS2P3	2	20377	0.000389484
LOC400927	6	54262	0.000389358
LOC102659288	11	92340	0.000389312
ZNF248	3	28872	0.000389257
RARRES1	3	27836	0.000389156
SLC25A40	5	41879	0.000389135
PRPF40B	2	21050	0.000388954
LOC283214	1	10193	0.000388954
LOC101927040	11	102358	0.00038894
DUSP16	10	89233	0.000388939
CMTM4	8	81958	0.000388878
AGR3	3	22584	0.000388853
ZBED5-AS1	2	21060	0.000388802
PREPL	5	43066	0.000388772
BCL11B	9	102426	0.000388702
MCTP2	21	185752	0.000388673
PFDN1	6	58055	0.000388626
LINC00540	7	66236	0.000388608
NDUFV2-AS1	2	15456	0.000388576
SKIL	4	37227	0.000388576
TP53BP2	7	66080	0.000388414
ZNF165	1	8859	0.00038835
BCL2L14	3	28226	0.000388249
POLE4	1	11085	0.000388199
PHGDH	3	32431	0.000388048
MR1	3	28514	0.000387998
ZNF512	4	40247	0.000387973
ARL6IP6	5	43361	0.000387837
NEK10	12	105621	0.000387672
EP300	9	87468	0.000387647
TARBP1	9	87791	0.00038763
TGOLN2	1	10279	0.000387597
SRPK1	9	88147	0.00038753
NTNG1	40	341731	0.000387526
CNIH4	2	20074	0.000387522
MRC2	6	66201	0.000387497
LOC728084	1	8567	0.000387447
HCK	5	49667	0.000387387
TACC3	2	23689	0.000387372
GOLGA6L4	9	88499	0.000387347
ACRV1	1	8565	0.000387297
TPTE2P3	11	98098	0.000387269
LOC389765	4	36878	0.000387259
ASB14	3	24332	0.000387197
GPCPD1	7	66593	0.000387168
ARMC3	13	110500	0.000387101
FAH	3	33692	0.000387047
NBPF11	5	50145	0.000387027
CDKL1	7	65479	0.000387018
ZNF653	2	22497	0.000386922
ANKS4B	2	18735	0.000386922
DZIP1	7	66505	0.000386911
STX16	3	28274	0.000386897
CASP9	3	33390	0.000386847
LINC01138	3	26962	0.000386847
LOC441204	10	92879	0.000386817
YLPM1	8	73945	0.000386735
TAB2	11	93687	0.000386725
LOC101927766	10	94610	0.000386683
MORC3	6	56458	0.000386623
KLHDC8A	2	21026	0.000386623
FOXN3	26	260939	0.000386623
GAREM	23	206964	0.00038662
NFKBID	1	12410	0.000386548
NCKAP5	103	896662	0.000386503
ZFR	10	90389	0.000386429
RUNX1T1	16	140688	0.000386427
KPNA6	7	68525	0.000386399
LOC389705	3	26398	0.000386349
MACROD2-IT1	9	74525	0.000386349
MYH15	17	148954	0.000386346
WDR64	18	149855	0.000386324
SYNPO2L	1	11225	0.0003861
TMEM61	1	11630	0.0003861
ITGB5	12	125357	0.000386088
VWA3A	7	64429	0.000385951
LINC01479	5	40783	0.000385862
ABHD3	6	53909	0.000385778
MEP1A	5	46426	0.000385743
TAF6	1	12303	0.000385654
FAM182B	3	31694	0.000385654
CPB1	4	32385	0.000385654
NIFK	1	9983	0.000385654
BFSP2	8	75218	0.000385598
USP19	1	12893	0.000385505
LOC101928650	8	71293	0.000385375
UQCRB	1	8959	0.000385356
PCBP1-AS1	12	124753	0.000385356
CLSTN2	68	632893	0.000385356
YOD1	1	9132	0.000385356
GNAS-AS1	3	31986	0.000385307
CCDC141	25	220303	0.000384994
PNLIPRP1	2	18163	0.000384986
SRGAP1	34	303073	0.000384981
LINC01426	4	39047	0.000384911
LOC102724301	1	10041	0.000384911
DCP2	5	45486	0.000384823
FAM153B	5	51090	0.000384734
DSG1-AS1	10	83621	0.00038466
ZIM2-AS1	4	34325	0.000384652
TRIM37	13	124267	0.000384456
CDH22	13	134766	0.000384433
TET2-AS1	22	181528	0.00038442
GPR158	48	426868	0.000384403
AP3M2	2	18238	0.000384394
GDPD2	1	10361	0.00038432
DYNC1LI2	3	30727	0.000384221
STOML3	3	24935	0.000384221
ECT2	8	70790	0.000384172
CD300LG	1	10613	0.000384172
PAQR5	9	93235	0.000384156
STAT4	14	121685	0.00038413
DYX1C1	8	77927	0.000384098
LINC00643	2	16829	0.000384025
KC6	5	40327	0.000383936
ACO1	7	66232	0.000383919
OTUD5	3	35606	0.000383828
B4GALT4-AS1	8	64181	0.000383785
IGHMBP2	3	36751	0.000383779
LINC01033	11	94182	0.000383676
PPM1K	3	27223	0.000383632
RCHY1	4	35394	0.000383619
ASXL2	15	139060	0.000383573
PLXDC1	8	88347	0.000383564
KLHL25	3	35633	0.000383534
CLRN1-AS1	12	107153	0.000383472
C9orf9	1	11129	0.000383436
EPHA5-AS1	3	23426	0.000383387
IDI1	1	9098	0.000383289
ARHGEF38-IT1	1	8645	0.000383289
DMPK	1	12849	0.000383142
LOC644554	1	9228	0.000383142
CLPB	14	142259	0.000383079
IP6K1	6	62246	0.000382995
PDE4B	5	42472	0.000382995
SEMA5B	11	119413	0.000382968
SOGA1	7	79910	0.000382953
CYP2C18	6	52698	0.000382873
AP3S1	8	72160	0.000382812
MDN1	18	177020	0.000382783
EIF1AY	2	17444	0.000382775
FER1L6-AS1	7	56645	0.000382765
HSF5	7	68235	0.000382702
CYP4F11	2	22497	0.000382702
KDF1	1	10855	0.000382702
SPATA2	1	12153	0.000382702
MTHFD2L	17	144986	0.000382693
FSCN1	1	13852	0.000382409
LAMP5-AS1	1	9819	0.000382409
SNED1	9	95391	0.000382295
POT1-AS1	26	215361	0.000382291
C16orf97	6	47584	0.000382239
ZC3H7B	5	58645	0.000382175
FHOD3	50	482364	0.00038205
CD74	1	11300	0.000381971
NOL6	1	12591	0.000381971
COL28A1	20	177217	0.000381949
DLAT	4	39465	0.000381898
TSNAX-DISC1	18	173909	0.000381858
ARMT1	2	17842	0.000381752
AMY2B	3	24891	0.000381679
PAMR1	11	94203	0.000381573
LOC283585	2	16978	0.000381534
LOC100996447	3	25847	0.000381388
GPT2	4	46184	0.000381352
CPAMD8	12	133865	0.000381291
DENR	2	18244	0.000381243
NIT2	2	20917	0.000381243
ZNF98	3	31250	0.000381194
LOC101930452	3	30154	0.000381194
MIR2052HG	19	158487	0.000381166
FUK	2	25680	0.000381098
ZCWPW2	21	175993	0.000381022
LOC100507534	4	37817	0.000380916
RASA3	12	154838	0.000380904
DIP2A	9	91162	0.000380872
VPS39	5	49626	0.000380836
SLC7A7	4	42676	0.000380735
EXOSC2	1	11135	0.000380662
PHC2	5	51971	0.000380662
ABCA4	13	128312	0.000380629
LOC101927081	5	41611	0.000380575
RASGEF1B	5	45536	0.000380546
TRIM6-TRIM34	5	47761	0.000380518
INTS4	12	115952	0.000380421
MRPL22	3	28339	0.000380373
TXLNB	6	52011	0.000380204
SAMD4B	4	42439	0.000380192
LINC01470	41	353385	0.000380098
SEC24D	13	113349	0.000380061
LMNB1	6	60398	0.000380011
C10orf32-ASMT	5	47689	0.000379939
CYP3A43	4	38094	0.000379867
ARHGAP39	7	84325	0.000379836
AVIL	2	18694	0.000379795
TOMM20	2	19599	0.000379795
RPS19	1	11499	0.000379795
EIF2B3	12	112194	0.000379735
GLRX2	1	9650	0.000379651
UGT2B4	2	15744	0.000379651
TSPAN12	8	70804	0.000379597
BNC1	3	27555	0.000379555
LOC157273	1	10030	0.000379507
SLAIN2	9	84603	0.000379491
DCDC1	13	107187	0.000379484
FAM159B	3	27883	0.000379459
KCNJ15	5	45127	0.000379449
CDK8	17	149814	0.000379295
RAD51AP2	1	7721	0.000379219
PIK3CB	6	54924	0.000379219
LYSMD2	3	28390	0.000379171
PCM1	12	107092	0.000379087
SENP1	7	63095	0.000379075
HMGN5	10	88242	0.000378989
XRN2	9	86522	0.00037882
CYTH2	1	13107	0.000378788
B4GALT4	3	29164	0.000378788
DMTF1	5	43972	0.000378673
NSUN6	11	106431	0.000378657
LOC100128233	1	9455	0.000378644
AZIN1-AS1	12	113606	0.000378621
STAMBP	4	38171	0.00037843
SBSPON	3	28730	0.000378406
UBE2D1	4	35775	0.000378358
SDC3	3	39168	0.00037831
LOC101929454	9	74915	0.000378294
SLC5A5	2	23202	0.000378286
SEL1L2	16	141222	0.000378188
NFX1	8	74751	0.000378125
AMICA1	2	19633	0.000378
CSNK1E	2	26718	0.000378
INVS	22	201925	0.000377974
PDCD2L	2	21770	0.000377929
ZNF737	3	27829	0.000377881
CCDC90B	3	27315	0.000377881
SS18	8	74965	0.000377858
TAF8	3	30394	0.000377786
LOC100507291	6	54802	0.000377739
TUBBP5	3	27321	0.000377691
CRYZL1	6	52514	0.000377644
DPY19L1P1	15	138228	0.000377644
RIC8B	13	114696	0.000377644
PSMB7	6	62009	0.00037762
CBLC	2	22778	0.000377572
TNC	11	98682	0.000377553
KRT73	1	10990	0.000377501
TCERG1	7	64197	0.000377481
ZNF532	12	123649	0.00037737
RWDD4	2	19585	0.000377358
MRPS9	7	61936	0.000377175
LOC100129620	17	144577	0.000377141
NAGA	1	12509	0.000377074
MAGEA4	1	12282	0.000376932
HAVCR1	3	29707	0.000376932
ATG4B	3	36245	0.000376884
RNF24	9	84149	0.000376727
OTOGL	19	169638	0.000376693
MOBP	5	48431	0.000376676
NOD1	5	54251	0.000376676
LOC158434	1	9751	0.000376648
AGPAT3	5	62197	0.000376619
IL13RA1	7	66938	0.000376567
SH3GL2	23	218175	0.000376451
DCP1A	7	64203	0.000376243
PEX11A	1	9254	0.000376223
TTC9C	1	10157	0.000376223
HSDL2	10	92497	0.00037618
LOC101927334	2	18020	0.000376152
DLEC1	8	83533	0.000376152
APLF	13	112604	0.000376125
PALB2	4	38196	0.000376117
TULP3	5	50274	0.000376081
SLCO1B7	8	74411	0.000376011
CWC22	7	62177	0.00037596
MTO1	4	39726	0.00037594
SLC25A31	5	43893	0.000375855
IDH1	2	18232	0.000375799
FRRS1	6	57091	0.000375775
SMG1	13	121552	0.000375744
CPZ	2	27102	0.000375728
ERCC8	9	71247	0.000375563
ADCK1	12	133872	0.00037554
ISOC1	2	19278	0.000375516
HLX-AS1	6	47378	0.000375516
PSMD7	1	9514	0.000375375
PRDM7	2	19365	0.000375305
ALDH1L1	7	77242	0.000375275
TEN1	2	21370	0.000375235
UBL7-AS1	2	20028	0.000375164
EAF2	6	51340	0.000375141
PTH2R	10	87677	0.000375122
PAPD5	8	82391	0.000375023
POT1	12	107598	0.000374965
FKRP	1	12530	0.000374953
CYP4A22	1	10057	0.000374813
LCP1	6	56402	0.000374789
SYMPK	4	47849	0.000374777
KCNH5	38	338662	0.000374761
SLC11A2	4	42284	0.000374742
DDX60L	13	123780	0.000374715
ZBTB47	1	13897	0.000374672
COG7	6	64699	0.000374602
UBQLN1	5	48291	0.000374532
CR1	17	145638	0.000374515
CARF	8	74268	0.000374322
KDR	5	47337	0.000374195
LINC00381	2	15987	0.000374181
RNF13	16	149451	0.000374173
RALB	4	41873	0.000374146
CA2	2	17591	0.000374042
MYOZ1	1	10146	0.000373972
LINC00327	2	17953	0.000373902
FBXL13	28	261708	0.000373842
CRNKL1	2	18132	0.000373832
AQP8	1	11969	0.000373832
ZNF385D-AS1	4	37171	0.000373832
MEMO1	15	142855	0.000373813
DACT3-AS1	1	9864	0.000373692
TSNAXIP1	2	21191	0.000373692
CRY1	11	102493	0.000373591
HECTD2	6	53380	0.000373576
XKR9	7	66578	0.000373552
MLH3	4	37769	0.000373552
DCLK2	19	179183	0.00037345
LOC101928036	5	41009	0.000373246
SEPT7P2	5	45232	0.000373246
LOC101928418	4	34274	0.000373134
USP39	3	33193	0.000373088
MED28	1	11001	0.000372995
TRIP10	1	11845	0.000372995
VRK3	4	43682	0.000372787
RBM12B	1	9496	0.000372717
SLC38A6	8	71430	0.000372648
LINC01420	8	88287	0.00037263
SNAI3-AS1	1	12134	0.000372578
EFTUD1P1	5	46415	0.000372578
TBL1X	25	256446	0.000372534
LRRC7	43	363314	0.000372527
RAD23B	5	47426	0.000372523
PDLIM1	5	53581	0.000372495
LINC00901	1	10808	0.000372439
WNT5A	2	21928	0.000372439
CLHC1	6	60013	0.000372393
MDM1	4	37816	0.00037237
MRE11A	8	76574	0.000372335
GABRA6	2	16941	0.000372232
SCN7A	10	83399	0.00037219
NFIB	26	232204	0.000372178
LINC01204	2	18257	0.000372093
PAIP2B	5	44366	0.000372024
LINC00703	3	26367	0.000371978
DIEXF	3	29599	0.000371932
FBXL19	2	25729	0.000371885
CASP8	3	29681	0.000371885
RDH11	2	18993	0.000371885
MROH2B	8	73323	0.000371782
HRH4	2	19329	0.000371678
CYLC2	3	23178	0.000371655
LOC101927844	4	38663	0.000371644
ZNF793-AS1	1	9927	0.000371609
POTEF	6	55688	0.000371563
RNF138	4	38956	0.00037154
C4orf45	16	141650	0.00037154
GOLGA1	6	62814	0.000371494
TMEM27	4	37716	0.000371368
ARRDC2	1	12971	0.000371333
TMEM132B	4	39926	0.000371333
VWA2	5	55247	0.000371195
ANKRD30B	12	104499	0.000371149
PSG11	2	18823	0.000371126
GPBP1	9	90732	0.000370905
CARD17	1	8963	0.000370782
DGKE	4	34577	0.000370679
LINC00929	1	10559	0.000370645
BPIFA3	1	10497	0.000370645
C12orf40	11	95747	0.000370632
DAGLA	5	66570	0.00037059
EEA1	17	156823	0.000370588
FMOD	1	10809	0.000370508
VPS13C	23	208075	0.000370454
TEX29	2	23604	0.00037037
THEM4	4	39019	0.000370336
CHIC2	6	54858	0.000370302
GLO1	3	27251	0.000370279
SRSF3	1	10155	0.000370233
LOC101928834	2	18216	0.000370165
PDZD7	2	23475	0.000370028
FRMD5	34	324534	0.000370008
PTGS2	1	8616	0.000369959
DNAJC27	3	28459	0.000369959
EHHADH	7	63475	0.000369822
PRKG1-AS1	2	17281	0.000369754
HSD17B12	19	176027	0.0003697
PTCH2	2	23101	0.000369686
PCDH9-AS2	11	89863	0.000369648
AMPD3	5	52461	0.000369549
NDUFB5	2	19714	0.000369481
C22orf42	1	9725	0.000369413
TRIM11	1	13141	0.000369413
SLC2A14	6	60528	0.000369367
EPHA3	44	374611	0.00036932
UNC5D	61	559207	0.000369263
TRMT13	2	17349	0.000369072
ATP6V0E1	5	51138	0.000368976
AAR2	2	20525	0.000368936
LSM14B	1	12918	0.000368868
NOP58	4	37870	0.000368834
DNAI1	6	62238	0.000368732
PAX9	2	20239	0.000368732
CHP1	5	50647	0.000368704
ARHGEF10L	9	117323	0.000368686
PDGFRA	7	69149	0.000368654
LINC01346	1	11972	0.000368596
SH3BP5	7	78274	0.000368596
IZUMO2	1	10734	0.000368596
TSPAN1	1	10886	0.000368596
SECISBP2	4	40813	0.000368562
ORC1	3	31643	0.000368505
MOB2	1	11439	0.000368324
ATP5C1	2	19670	0.000368324
ANKRD13D	1	13140	0.000368324
ZNF347	2	20357	0.000368256
IKZF5	2	18045	0.000368189
VGLL3	6	53135	0.000368189
GBX1	2	18960	0.000368189
TMEM163	25	263243	0.000368064
MPP6	13	120358	0.000368043
TBX15	11	106514	0.000367979
DENND5A	12	126501	0.000367963
UBE2A	1	9963	0.000367918
TTYH2	4	48462	0.000367884
CBX1	3	31470	0.000367827
LOC101927814	1	9688	0.000367782
STK32A	13	113814	0.000367761
SNCA	13	112878	0.000367761
SGCE	8	70986	0.000367732
MAPRE2	11	101819	0.000367622
ZNF335	2	23542	0.000367579
2017-03-11	12	112424	0.000367579
SOGA3	9	80950	0.000367557
DMXL1	19	178043	0.00036754
ITGA3	3	34510	0.000367512
ZNF528	2	20537	0.000367512
STK40	4	46309	0.000367512
LOC102723824	3	27797	0.000367467
PAPD4	8	74229	0.000367191
ABCA11P	5	48775	0.000367026
PMPCA	1	13189	0.000366972
C1orf228	5	50870	0.000366838
KTN1	11	104378	0.000366667
MAPK8	4	37748	0.000366636
KCTD4	1	8188	0.000366569
TMEM132E	5	58570	0.000366542
LINC00879	6	53063	0.000366524
PSTPIP2	9	88749	0.00036639
MSC-AS1	23	212197	0.000366376
PIGB	4	36714	0.000366367
ZRANB2	2	17999	0.0003663
TIA1	4	39204	0.000366233
FAM161A	3	29296	0.000366032
MMD	3	29368	0.000366032
KMT2D	3	36350	0.000365988
CACNA2D1	45	393471	0.000365964
LOC100507065	9	84474	0.000365854
GRIA1	35	323346	0.000365784
COA1	9	90295	0.000365779
LOC100129924	1	10241	0.000365764
ZBTB16	17	190967	0.000365702
GGA1	2	25091	0.000365564
ZNF600	2	21287	0.000365564
LGMN	4	44896	0.00036553
ARL5A	3	27530	0.000365408
ZNF782	4	37117	0.000365297
FCGR2C	2	19882	0.000365163
COLCA2	1	9896	0.000365097
VWC2	15	138882	0.000365043
KLRF1	2	17524	0.000364964
MALSU1	1	10241	0.000364964
TSPAN6	1	9750	0.000364964
PIK3C2B	6	67717	0.000364875
TYRP1	2	16881	0.00036483
SYNGR4	1	11984	0.00036483
XPNPEP2	3	30580	0.000364786
FAM126B	10	97952	0.000364711
KNOP1	1	11819	0.000364697
TTC14	1	9001	0.000364697
SDR16C6P	2	15993	0.000364631
KLHL22	5	54365	0.000364538
CDRT4	3	31597	0.00036452
TRIM60	1	9746	0.000364431
SF3A3	3	33110	0.000364431
INF2	1	15203	0.000364299
HNRNPC	6	60344	0.000364299
JMY	9	91114	0.000364284
RBM26-AS1	2	18025	0.000364232
LOC101927650	4	34818	0.000364166
TMEM170A	2	21494	0.000364166
DNAJC24	7	63006	0.000364166
WDR63	8	70841	0.000364067
PRSS12	8	72730	0.000364067
TMEM130	2	23563	0.000364033
LINC00202-2	1	10347	0.000364033
BCAM	1	12363	0.000364033
AGPAT4	14	144051	0.000363977
SLC22A25	7	65829	0.00036392
ELAC1	2	20104	0.000363901
GFPT1	7	67486	0.000363882
LOC101927730	2	16689	0.000363835
ATP2B4	11	117295	0.000363757
S100PBP	4	41362	0.000363669
CENPJ	4	40616	0.000363669
ETFDH	4	36613	0.000363636
BPHL	3	34823	0.000363636
LOC101928782	4	38734	0.000363603
NUP37	5	44389	0.000363583
SLA2	3	33696	0.000363504
ANKAR	8	70666	0.000363455
TMEM106B	3	26043	0.000363416
HMGXB4	4	38356	0.000363306
FAAHP1	1	11876	0.00036324
CNTN1	19	164055	0.000363011
KIF6	10	96275	0.000363003
LOC100507205	7	65948	0.000362976
LOC101927027	2	20433	0.000362911
IDH3A	2	21166	0.000362911
SYT16	11	105887	0.000362857
FNDC1	10	102712	0.000362818
ST7-AS2	4	33301	0.000362779
WASF2	8	85962	0.000362762
C3orf33	4	43676	0.000362746
BSPRY	2	21702	0.000362647
BAALC	9	89613	0.000362625
ZNF287	2	18890	0.000362582
ECI1	1	11730	0.000362582
FCGR1A	1	9825	0.00036245
ZBTB20-AS1	4	37168	0.000362417
MOB3A	2	25235	0.000362384
LINC01121	8	80601	0.000362302
LINC01505	7	63743	0.00036215
CPNE8	27	253419	0.000362071
KLF5	2	18751	0.000362056
SPDYE2B	1	11076	0.000362056
SPDYE2	1	11076	0.000362056
TDRD7	9	84104	0.000361969
LOC101927580	23	198619	0.00036196
ALKBH3	4	39469	0.000361958
CFTR	21	188702	0.000361882
NUPL2	2	19185	0.00036186
RPL17-C18orf32	1	10407	0.000361795
HM13	5	55158	0.000361768
ABHD2	11	114211	0.000361735
HELZ	18	174766	0.000361671
CALB2	3	31726	0.000361533
MNDA	2	18103	0.000361533
BPESC1	2	20979	0.000361468
MAU2	3	37934	0.000361402
LOC100507431	2	17918	0.000361337
LOC644919	8	71079	0.000361272
LOC643623	5	45866	0.000361246
AASDH	5	49224	0.000361219
WDFY1	7	70045	0.000361197
CEACAM16	1	11564	0.000361141
GTF2B	4	38981	0.000361141
INPP5F	1	9894	0.000361141
SNAP91	18	156243	0.000361054
LOC101927468	4	38979	0.000360783
ART3	4	38108	0.00036075
FOXJ2	2	22760	0.00036075
SCHIP1	6	57506	0.000360642
PLEKHM3	21	204273	0.000360633
LINC00609	10	94862	0.000360568
STARD5	1	11518	0.00036049
OAS3	3	34817	0.00036049
SNCAIP	8	73131	0.000360458
ENTPD1-AS1	38	337030	0.000360381
KIF5B	5	47434	0.00036036
GREB1L	29	280589	0.000360347
MTMR1	7	71740	0.000360342
CAMTA1	10	102878	0.000360321
TBC1D32	27	255007	0.000360317
C17orf77	1	9531	0.000360231
EPS8	18	169436	0.000360187
VPS13B	10	108494	0.000360153
SASS6	5	49550	0.000360075
FOXK2	7	84890	0.000359971
REG4	1	9258	0.000359842
ACYP1	1	10825	0.000359712
ZNF491	1	9916	0.000359712
MPZL1	7	69970	0.00035962
FCHO2	14	134542	0.000359592
HERC5	5	49052	0.000359557
LINC00443	2	18301	0.000359518
LINC00330	1	10127	0.000359454
PUS3	1	9737	0.000359454
LINC01195	1	9493	0.000359454
NR2F1-AS1	4	39449	0.000359389
FAM13C	12	116466	0.000359346
MAMLD1	14	150901	0.000359297
HBS1L	2	19042	0.00035926
LINC01429	3	31117	0.000359152
LATS1	6	58273	0.000359131
CCDC23	1	10337	0.000359066
INTU	9	83848	0.000358995
PLCG1	3	38197	0.00035898
SPG11	10	100983	0.00035895
CYTIP	3	29474	0.000358938
LINC00951	1	11662	0.000358938
NHS	36	360574	0.000358916
TERF2	3	30428	0.000358895
MDH1B	3	27785	0.000358895
LMX1A	15	154849	0.000358886
TP53BP1	10	103296	0.000358835
EFCAB3	5	46261	0.000358706
MISP	1	13173	0.00035868
PRCC	3	33336	0.000358594
ABHD12	8	90785	0.000358519
MED4	2	19414	0.000358423
MADD	5	60384	0.000358346
SI	12	99598	0.00035822
RELL1	9	95578	0.000358138
LHFPL3-AS2	3	32018	0.000358081
LINC00864	1	11127	0.000358038
ZNF426	1	10623	0.000358038
TMEM219	1	11023	0.00035791
ANKRD20A8P	10	96148	0.000357833
TTC25	3	35028	0.000357782
CENPV	1	10965	0.000357782
KHNYN	1	12056	0.000357654
ADGRE3	6	55802	0.000357569
FSIP2	11	94662	0.000357503
LIN28B	13	126285	0.000357261
LINC01522	1	10025	0.000357143
DNAJC9-AS1	3	29618	0.0003571
GABPA	4	37443	0.000357047
METTL8	12	117400	0.000356962
FAM3D	3	32892	0.000356888
PCP4	6	61977	0.000356803
ROR1-AS1	2	17764	0.000356761
TRIM45	1	10735	0.000356761
FAM63B	9	86342	0.000356648
ZNF749	1	10499	0.000356633
ZNF417	1	10843	0.000356633
SIK2	13	124527	0.000356545
ERLIN2	1	9875	0.000356506
LINC01531	1	11234	0.000356379
LOC100507073	12	121559	0.000356316
ETS1	6	63550	0.000356189
DEPDC1-AS1	5	41952	0.000356176
PSAT1	3	33019	0.000356168
IKZF3	2	20511	0.000356125
SSX3	1	10326	0.000356125
CATSPER4	1	11915	0.000356125
2017-12-01	27	260827	0.000356022
ALLC	4	44475	0.000355999
ZADH2	1	10404	0.000355872
PLA2G12B	2	19573	0.000355809
BUB1B	6	60128	0.000355809
ARIH2	6	66691	0.000355787
MUSK	15	132228	0.000355754
CCBE1	26	266474	0.000355677
IQGAP3	4	47200	0.000355619
EIF4H	2	22724	0.000355429
KCTD8	30	274905	0.000355412
TUG1	1	10184	0.000355366
ZNF133	3	28714	0.000355324
EIF3M	2	19107	0.000355303
KIAA1211L	13	142376	0.000355269
TEPP	1	11679	0.00035524
RBM14	1	13345	0.00035524
PPP2CA	3	29803	0.000355114
CTNNBIP1	5	61983	0.000355088
GFM1	5	48044	0.000355088
LOC100422737	7	69974	0.000355078
C3orf67-AS1	22	194623	0.000355016
TMEM184A	1	14196	0.000354862
ACTA2	6	56317	0.000354799
ARNTL2	10	92960	0.000354623
NLGN4X	35	338857	0.000354621
ARL6IP1	1	9867	0.00035461
FAM200B	1	8719	0.00035461
TASP1	25	249548	0.000354575
UBR5	16	160416	0.000354539
F13B	3	28077	0.000354526
PAK6	3	37691	0.000354526
ABCC11	6	65361	0.000354442
SCOC	4	39114	0.000354421
RNASEH2B-AS1	3	28334	0.0003544
TMEM63A	3	37189	0.000354317
CHRM5	11	96199	0.000354302
RAMP3	2	26484	0.000354296
TTLL7	14	129777	0.000354278
LOC101927285	7	61693	0.000354179
LOC102467216	3	26461	0.000354149
SLC41A1	2	24104	0.000354108
CASC5	7	68435	0.00035409
LMAN1L	1	12906	0.000353982
TMEM150B	1	12540	0.000353857
FLII	1	13740	0.000353857
TBX5	5	54513	0.000353857
TXNDC16	12	121994	0.000353826
SCHLAP1	26	224836	0.000353809
OLFM3	5	44514	0.000353732
LOC102724710	10	90052	0.000353694
ZFYVE9	20	204593	0.000353688
AHCTF1P1	1	8836	0.000353607
ELMOD1	8	75689	0.000353576
ZNF571-AS1	4	38399	0.000353576
TPM4	3	35497	0.000353565
C16orf52	8	76517	0.000353482
PLCG2	16	183436	0.000353365
CTAGE5	8	84070	0.000353248
LAMA4	16	146785	0.000353216
SPOCK3	56	501206	0.00035321
FHAD1	14	150855	0.000353063
LINC00382	5	45451	0.000353008
EFCAB6	26	283594	0.000352987
LOC100506178	1	10662	0.000352983
VPS37A	5	51133	0.000352933
ATL1	8	73042	0.00035292
FAM129A	19	183562	0.000352891
FBXO33	4	36128	0.000352889
DDAH1	27	259879	0.00035284
ERP44	12	119872	0.000352817
SLC26A4	6	57173	0.000352754
MTFR1	4	40691	0.000352703
AKR1C6P	5	44607	0.000352684
C5orf30	2	19920	0.000352671
ACTR3	7	71619	0.000352645
CAPN12	1	14283	0.000352485
CDH18	45	413227	0.000352449
LOC100288866	6	68408	0.000352444
TAS1R1	2	24480	0.000352423
MTX2	7	68631	0.000352396
OBSCN	12	153121	0.000352392
CEP76	3	30151	0.000352361
NLN	11	107088	0.000352237
ZNF195	2	21296	0.000352237
RPH3A	10	107136	0.000352212
NPHP1	8	81727	0.000352159
LOC101928052	3	24818	0.000352154
KIF1A	7	106545	0.000351883
LCA5L	4	38359	0.000351865
ZSCAN4	1	10218	0.000351741
SLC35E3	2	19918	0.000351741
WNT8B	2	20588	0.000351617
ST8SIA4	11	96351	0.000351595
SYCE3	1	11788	0.000351494
PDZD4	2	28402	0.00035137
PKN2-AS1	15	147692	0.000351337
CRELD1	1	11574	0.000351247
LMO4	2	20456	0.000351124
NFE2L1	1	13222	0.000351124
CPLX2	8	87414	0.000351093
PTEN	11	108493	0.000350855
NTSR2	1	12026	0.000350754
ISM2	2	24473	0.000350693
PHF20L1	4	37837	0.000350662
GVINP1	1	8734	0.000350631
SLC5A12	6	55009	0.000350529
ESD	3	25977	0.000350508
ZNF148	15	149686	0.000350402
HAUS4	1	10915	0.000350385
FXYD7	1	11053	0.000350385
BORA	3	28450	0.000350345
CCDC67	12	107755	0.000350293
DSPP	1	8345	0.000350018
PARPBP	8	77343	0.000349972
DLEU7	2	21035	0.000349956
LINC01384	2	19996	0.000349956
ENAM	2	18076	0.000349956
RASGRP3	13	128383	0.000349923
ARPC5	1	9749	0.000349895
LOC101927020	1	8964	0.000349895
FOXP2	31	278776	0.000349848
SLC12A5	3	38461	0.000349732
CIT	17	191502	0.000349729
AP1AR	4	38318	0.000349711
BTN3A2	1	10143	0.00034965
AAMDC	5	51191	0.000349626
ATG3	3	29457	0.00034961
DHX9	5	48679	0.000349455
CAV2	1	8941	0.000349406
EGFEM1P	63	581065	0.000349346
UBN1	3	34022	0.000349325
C8orf34	54	488302	0.00034927
RYBP	7	72031	0.00034911
TAF5	2	21100	0.00034904
TBC1D2B	7	82668	0.000348953
ABHD8	1	11343	0.000348918
CBWD6	6	58056	0.000348635
GPR158-AS1	2	18205	0.000348614
FAM46C	2	22408	0.000348614
NXN	5	64799	0.000348602
NUP188	5	59404	0.000348554
CGA	1	9650	0.000348554
TRIQK	9	82615	0.0003485
DNAJC21	3	29372	0.000348432
FMO2	3	27476	0.000348432
CSNK1G3	11	104946	0.000348355
GRK4	7	77132	0.000348345
NUTM2B-AS1	7	64023	0.000348276
GOLGA7	2	20419	0.00034825
TRIM41	1	12546	0.000348189
ELFN2	4	59511	0.000348129
DACT2	1	12851	0.000348068
KDM4C	5	57509	0.000348044
APH1B	3	31577	0.000348028
TGFB1	2	23403	0.000348008
RNF20	3	29496	0.000347866
TRIM29	2	26870	0.000347826
RBM7	1	10082	0.000347826
LOC101929073	1	9333	0.000347826
TRIM24	12	125254	0.000347766
LOC100506444	4	38458	0.000347766
KLC1	6	72364	0.000347705
SPINK2	1	12010	0.000347705
ATP2A3	3	40596	0.000347665
LINC01432	2	20565	0.000347645
LINC00893	1	12162	0.000347584
C16orf87	3	29116	0.000347464
APBB1IP	13	129467	0.000347445
EYA3	11	111365	0.000347332
STXBP4	21	195324	0.000347303
PNPLA6	2	27018	0.000347283
C9	8	80278	0.000347162
PCDH1	2	25300	0.000347041
TTTY9A	1	9316	0.000346981
TTTY9B	1	9316	0.000346981
GPRC5A	2	22645	0.000346981
MAOA	9	91918	0.000346955
GPR176	3	30255	0.000346861
LOC100128006	3	30151	0.000346661
ZSWIM4	3	36771	0.00034654
RAD21	3	28933	0.0003465
LINC01566	3	28298	0.00034646
POU1F1	2	16955	0.00034644
SLC39A10	8	80575	0.00034626
LINC01378	29	260706	0.000346248
CRMP1	6	72320	0.00034622
DESI1	2	23030	0.000346141
STX11	4	41423	0.000346141
ARHGAP25	9	92045	0.000346034
CRTC1	7	98719	0.000346021
MEG8	1	12199	0.000345901
TTC38	2	26045	0.000345841
FANCL	8	82138	0.000345826
ESCO2	3	30367	0.000345702
SLC25A15	2	23050	0.000345662
KIAA1107	2	17672	0.000345662
LOC101928008	10	90120	0.000345626
PCED1B	16	157061	0.00034555
OSGIN1	1	13111	0.000345543
LOC100507557	8	71710	0.000345528
HSD17B7P2	2	22126	0.000345423
LINC00887	1	11605	0.000345423
ZNF33A	5	49418	0.000345375
CLMP	12	122975	0.000345344
XPNPEP1	5	58788	0.000345232
CC2D1A	2	24738	0.000345185
LOC101927795	3	31676	0.000345145
ACSS1	2	26477	0.000345125
RFX7	16	152753	0.00034511
LINC01445	2	19149	0.000345006
EPC2	14	142577	0.000345006
FBXO8	5	47593	0.00034497
LOC102724421	2	18659	0.000344947
ZNF184	2	22377	0.000344947
LOC81691	4	43224	0.000344947
BIVM	4	42490	0.000344917
CEP170P1	4	37865	0.000344828
ZNF766	2	23153	0.000344768
CNPY1	3	32587	0.000344748
KMT2E	10	99896	0.000344614
CENPE	10	92604	0.000344566
ITIH5	9	95594	0.000344524
FBXL20	14	149013	0.000344454
ZNF431	4	43966	0.000344412
FAM96A	2	21450	0.000344293
MROH8	5	50768	0.000344258
ZNF185	5	59040	0.000344234
TREML2	1	11439	0.000344234
ZNF605	3	34850	0.000344234
GRIA2	16	145407	0.000344204
DYSF	19	233141	0.000344134
F7	1	14894	0.000344116
SYT17	9	95978	0.000344102
DCHS2	16	156923	0.000344056
PCNP	2	20240	0.000344056
G3BP2	3	30715	0.000344037
LINC01495	5	46348	0.000344021
GACAT2	1	11766	0.000343997
ATP5G2	1	11569	0.000343997
URI1	7	74374	0.00034398
PRSS23	2	20173	0.000343938
GUCA1A	2	24651	0.000343879
TAT	1	10245	0.000343761
LOC100506606	4	37433	0.000343672
C11orf30	11	107875	0.000343482
BHMT2	2	20351	0.000343466
GAP43	10	98184	0.000343454
PHYKPL	2	24349	0.000343407
RABIF	1	10976	0.000343407
RAB44	3	35333	0.000343328
PRKRIR	3	31009	0.000343328
FAM21A	6	65622	0.000343308
LOC105376671	1	10703	0.000343289
ZNF566	4	44317	0.0003432
CCNB1	1	11234	0.000343171
UBL3	9	86276	0.000343158
FAM188B	10	120971	0.000343124
ZFP1	2	23712	0.000343112
EGLN1	6	61294	0.000343073
FSBP	1	9241	0.000343053
HAUS5	1	12606	0.000343053
SH3BGRL	10	96744	0.000343053
EPAS1	8	89302	0.000342877
DNAJC5B	8	78965	0.000342715
DCTN1	1	13582	0.0003427
SESN3	7	65570	0.0003427
ZNF544	3	34939	0.000342661
NEDD4L	19	206151	0.000342626
NT5C3A	5	48685	0.000342419
CCNT2	4	40524	0.000342407
SCN3A	13	116548	0.000342403
SAYSD1	1	11124	0.000342349
MAPK10	10	92531	0.000342325
ANKRD50	5	48681	0.000341974
CDC37L1	3	28846	0.000341958
NEXN	6	55379	0.000341958
IL6ST	6	59897	0.000341822
YTHDF2	3	33152	0.000341686
IMMP1L	8	77230	0.000341676
GCFC2	5	47901	0.00034167
EFR3B	10	117032	0.00034167
ISY1	3	33815	0.00034153
TIFA	1	10278	0.00034153
ANKRD28	19	192311	0.000341487
GTF2A2	2	19477	0.000341413
FAM192A	3	33599	0.000341413
FCGRT	1	14150	0.000341413
TMEM71	5	50723	0.00034139
TEX35	1	10424	0.000341297
ZDHHC19	1	13978	0.000341297
ARMC9	13	146657	0.000341207
CSPP1	11	112767	0.000341159
CMSS1	36	360799	0.000341116
CX3CL1	1	12588	0.000340948
REN	1	11522	0.000340948
GYG2	5	53999	0.000340901
VPS35	3	29556	0.000340832
EEFSEC	21	255190	0.000340782
DYNLRB1	2	24575	0.000340716
LACTB	2	20266	0.000340716
LINGO1	8	107728	0.000340686
ABHD6	5	57203	0.000340623
CMTR1	4	48378	0.000340599
SSX8	1	11014	0.000340599
OGT	4	42836	0.000340512
KDM1B	6	68466	0.000340426
TLR8-AS1	4	40484	0.000340426
KCTD9	3	30621	0.000340406
LINC00924	8	74755	0.000340368
NPM1	2	23181	0.000340078
ERN2	2	23196	0.000340078
DDX58	7	71023	0.000340037
USP28	7	77696	0.000339971
C12orf4	5	50779	0.000339951
UACA	5	47728	0.000339928
TBC1D30	5	56447	0.000339882
LPPR4	5	45291	0.000339812
TMEM201	1	16089	0.000339789
PTRH2	1	10293	0.000339789
VIP	1	8970	0.000339789
VSTM2A	3	28756	0.000339789
CDH9	17	157983	0.000339694
MFI2	2	28076	0.000339674
CLLU1	1	9472	0.000339674
SCN2A	11	98480	0.000339464
LOC101928100	4	34738	0.000339443
ITGB3	5	58870	0.00033942
IPO11-LRRC70	5	49855	0.000339236
LOC100134868	1	11996	0.000339213
SIRPB1	2	22704	0.000339213
MAP2K6	12	127633	0.000339165
GIMD1	1	9253	0.000339098
NOP2	1	11463	0.000339098
RSPRY1	5	54192	0.000339075
DPPA2	2	22730	0.000338868
CAND2	3	38143	0.00033883
HYAL4	3	32309	0.000338792
MYH14	9	106917	0.000338753
LINC00665	1	12003	0.000338753
SMCR8	1	12777	0.000338753
CASQ1	1	11392	0.000338639
NDUFB9	1	10885	0.000338409
GRM3	24	220963	0.000338376
SSX7	1	10840	0.000338295
ZNF490	3	34704	0.000338181
UBXN7	7	78977	0.000338132
GCC2	6	60278	0.000338085
IKBKB	5	61352	0.000338066
COA6	1	10367	0.000337952
NRBF2	2	21785	0.000337952
VSTM4	1	13361	0.000337952
NPRL3	4	52894	0.000337923
ATP2A1	2	26022	0.000337895
C3orf58	2	20571	0.00033761
ZNF277	14	137347	0.000337593
LINC01239	19	178014	0.000337472
GNAT3	6	53256	0.000337458
PMP22	3	35581	0.000337458
SEPT7P9	2	19783	0.000337325
CMAS	2	19497	0.000337268
ARHGEF38	8	79061	0.000337225
YAP1	12	122963	0.000337173
RPP30	3	30239	0.000337154
SH3BP5-AS1	1	10315	0.000337154
ZBED3-AS1	6	61554	0.000337079
ANK2	35	334112	0.000337076
NTS	1	8698	0.000337041
LOC645752	1	12630	0.000337041
ZNF329	2	24454	0.000336984
EFTUD1	13	132544	0.000336927
ZFP91	4	42437	0.000336842
LOC101928436	11	107405	0.000336824
LOC101927845	3	31965	0.000336814
GUSBP11	6	78936	0.000336795
LINC00174	2	24365	0.000336757
LOC100130264	4	42295	0.000336729
SLC22A13	1	12509	0.000336587
REPS2	19	206590	0.000336551
LOC101927048	1	9274	0.000336474
ANAPC5	4	45965	0.000336417
PDPN	3	32486	0.000336398
BRD9	2	29090	0.000336304
DDX19B	3	34674	0.000336134
TBC1D3P5	1	13619	0.000336134
TMEM56	10	105089	0.000336112
FAM19A2	49	484592	0.000336031
LOC102477328	8	86595	0.000335965
SOCS5	6	63579	0.000335815
NOVA1	16	151872	0.000335754
LOC285692	25	262510	0.000335701
PRPS2	3	32873	0.000335683
MMP25	1	14043	0.000335683
SCG3	4	39674	0.000335458
PECAM1	6	71463	0.000335458
MID2	10	105784	0.000335458
UBE2Q2P1	4	43600	0.00033543
ZNF583	2	21018	0.000335345
PRPS1	2	22603	0.000335289
GNL3L	3	37077	0.00033527
MTAP	6	63335	0.000335233
EVA1A	7	77405	0.000335185
RNF170	4	43429	0.000335177
IGDCC3	4	50914	0.000335177
PDCD11	4	49608	0.000335121
PON2	3	30211	0.000334971
CDHR1	2	24062	0.000334896
AGTRAP	1	14687	0.000334896
ZNF486	3	33277	0.000334896
SYCP1	14	140567	0.000334848
PSEN1	8	87257	0.000334728
DRC7	3	36655	0.000334709
SPATA3	1	11161	0.000334672
HAUS2	2	21180	0.000334672
PPP6C	4	43367	0.000334644
CNTNAP4	26	249401	0.000334556
ZNF112	3	30152	0.000334485
ADAMTS9-AS1	3	28739	0.000334411
FAM221A	2	22537	0.000334392
CRBN	3	30085	0.000334336
GLT8D1	1	11600	0.000334336
CD5L	1	10931	0.000334225
PLEKHA8P1	4	42973	0.000334141
COL4A4	15	161849	0.00033412
CCP110	3	29550	0.000334113
UTP11L	1	12114	0.000334113
GPR139	4	42058	0.000334001
ZNF507	4	42060	0.000333862
CADM2-AS2	3	28064	0.000333778
BNIPL	1	11048	0.000333667
LINC01198	1	11573	0.000333667
ATG13	5	58743	0.0003336
LOC100507377	17	159456	0.000333588
RBBP9	1	10703	0.000333556
TSHR	16	153426	0.000333528
MASTL	3	32096	0.000333519
ATXN7L1	24	271812	0.000333468
JMJD1C	10	102003	0.000333444
ASNS	2	20426	0.000333111
LYN	12	132621	0.000333056
LINC01549	1	10296	0.000333
TIRAP	1	11847	0.000333
LPAR5	1	12815	0.000333
NBPF3	4	44811	0.000332945
PPP1R13B	10	113840	0.000332945
DFFB	2	28163	0.000332945
AKAP9	17	169799	0.000332916
NANP	1	11077	0.000332889
DCLK1	1	9962	0.000332889
CLIC4	9	99056	0.000332717
LINC01265	1	9907	0.000332668
ARHGEF19	1	14506	0.000332557
BAZ2B	2	19240	0.000332392
B3GALNT1	2	21490	0.000332392
MYDGF	1	12859	0.000332336
COX20	1	9722	0.000332336
STK38L	8	81813	0.000332336
BBS1	2	22966	0.000332281
ANXA1	2	18664	0.000332281
SERPINA5	1	11752	0.000332226
AHSA1	1	11443	0.000332226
ANKRD62P1-PARP4P3	2	21832	0.000332171
WWTR1	13	140867	0.000332107
PDGFC	21	209784	0.000331953
LRRC63	7	64861	0.000331942
TAOK2	1	14539	0.000331895
ADORA2A-AS1	5	56539	0.000331895
ZNF682	3	34838	0.000331895
ZNF711	3	29372	0.000331785
LOC100132352	2	21803	0.000331675
ZNF266	2	23153	0.000331565
ACOT12	6	64042	0.000331565
NCK1	2	21136	0.00033151
MCCC1	8	84370	0.000331441
KPNA2	1	11123	0.000331236
LINC00470	9	91319	0.000331114
DSCC1	2	21990	0.000331071
LANCL1-AS1	14	145622	0.000331071
POSTN	4	36263	0.000331044
COPS3	3	34680	0.00033098
MS4A2	1	9804	0.000330797
CTD-2270F17.1	3	33352	0.000330761
LINC00886	7	69720	0.000330719
ERICH3	11	105628	0.000330718
TRMT5	1	9631	0.000330688
SMG1P3	5	55599	0.000330688
MDGA1	5	65483	0.000330666
BMS1P20	2	24871	0.000330579
NAA50	3	29840	0.000330506
SLC7A2	7	73481	0.0003305
ARNT	6	67064	0.000330451
OSBPL7	1	14415	0.00033036
KLRG1	2	21120	0.000330306
PARD6B	2	22198	0.000330306
LOC101926889	1	12221	0.000330251
ATP8B3	2	30202	0.000330251
EHBP1	35	339590	0.000330245
DENND4A	13	131675	0.000330234
2017-09-08	2	26559	0.000330196
ZAK	15	151309	0.000330055
OSBPL2	4	57729	0.000329979
NXF2B	7	79621	0.000329924
NXF2	7	79621	0.000329924
DAG1	5	65487	0.000329881
POLR3C	2	19957	0.000329815
LINC01151	2	23722	0.000329707
SRC	4	59305	0.000329652
HCFC2	4	42069	0.000329625
PXN-AS1	1	11538	0.000329598
TNPO3	9	100994	0.000329562
MCU	19	195564	0.000329546
RFFL	7	80218	0.000329536
ZNF658B	2	20712	0.000329489
TMEM164	15	174675	0.000329388
RETSAT	1	12744	0.000329381
LOC102723854	1	11691	0.000329381
FAM196B	11	117026	0.000329341
PLSCR2	4	36014	0.000329327
LINC01208	3	31385	0.000329308
USP47	12	117903	0.000329236
ASB13	2	27739	0.000329164
EMBP1	5	52777	0.000329164
SLC47A2	3	38416	0.000329164
SNRK	6	64631	0.000329128
VMA21	1	12180	0.000328947
HAUS8	2	25773	0.000328947
LINC00595	1	12886	0.000328839
LINC01152	1	10644	0.000328839
WWP1	12	125185	0.000328794
PLEKHA2	6	72677	0.000328785
TDRD15	2	20381	0.000328785
KIF18B	2	23001	0.000328731
ST3GAL6	6	63610	0.000328731
PROX2	1	10802	0.000328731
THNSL1	1	10088	0.000328731
ABHD14A-ACY1	1	14177	0.000328515
ZNF502	1	11189	0.000328515
EPB42	2	23898	0.000328461
CXADRP3	2	20752	0.000328461
CHAF1A	3	40735	0.000328443
NR4A3	1	12205	0.000328407
SPATS2	14	160522	0.000328369
VWA8-AS1	2	20397	0.000328353
MN1	4	53222	0.000328219
TBCCD1	2	21288	0.000328192
SSUH2	2	25399	0.000328138
MTHFSD	2	25060	0.000328084
EPB41L1	11	140090	0.000328016
DCX	11	117368	0.000327976
SLC26A7	14	145431	0.000327915
CCDC63	5	60576	0.000327847
HSD11B1	5	48771	0.000327804
MRPL3	4	40816	0.000327761
OR51E1	1	11561	0.000327654
HAND2-AS1	1	11373	0.000327654
SPATA18	4	45976	0.000327627
TNFSF18	1	9744	0.000327547
OTULIN	3	35060	0.000327547
BLZF1	3	28587	0.000327511
SYCP2	7	68592	0.000327501
MAPK6	4	47052	0.000327493
USH1C	4	50522	0.000327493
SERAC1	5	53810	0.000327482
ARFGEF2	10	114956	0.000327429
IKBKAP	6	66809	0.000327386
MTUS2-AS1	1	11236	0.000327332
C1R	1	12237	0.000327332
LOC642366	1	10596	0.000327332
MRPL39	2	21834	0.000327279
TACR2	1	12717	0.000327225
ZNF556	1	11171	0.000327118
STOM	3	31317	0.000327082
LIMD1	7	86433	0.000327057
KIAA1468	12	119832	0.000327056
SMARCC1	17	196028	0.000326999
SLC26A5	7	69004	0.000326965
SNX9	11	121907	0.0003267
TCTN1	3	35105	0.000326691
LOC101929089	1	11390	0.000326691
SULT1C2	2	21277	0.000326584
TNKS	22	226412	0.000326439
SDCBP	3	29692	0.000326406
C15orf65	1	10188	0.000326264
MYPOP	1	12582	0.000326264
LOC101929099	3	34009	0.000326229
ITFG1	30	306887	0.000326218
PPP2R5A	7	76327	0.000326158
SFT2D1	2	22879	0.000326105
CAMK1	1	12640	0.000326052
FAM174A	5	51436	0.00032603
TAB3	6	61953	0.000325998
GBA2	1	12363	0.000325839
PRKX	9	109292	0.000325815
TGFBR3	18	205937	0.000325815
IL22RA1	2	23515	0.000325786
ZNF331	5	59347	0.000325712
GTF2I	5	59402	0.000325669
SURF4	1	14718	0.000325627
COPB2	3	32090	0.000325591
A1CF	9	86267	0.00032558
ERCC6L	3	34352	0.000325556
CABP1	2	26706	0.000325468
LOC101929753	1	10427	0.000325415
ACSL6	5	61689	0.000325394
SUV39H1	1	13462	0.000325309
HELLS	5	56333	0.000325246
CRYBB2P1	1	13592	0.000325203
B4GALT5	7	80939	0.000325188
SVOPL	6	69940	0.000325168
XPOT	4	44311	0.00032515
TMED3	7	73658	0.000325143
SYT4	1	9759	0.000325098
GRIN1	2	29606	0.000325098
PLA2G7	3	31378	0.000325062
EFTUD2	4	49082	0.000324939
SERPINI1	9	89847	0.00032471
SMAD9	7	75442	0.00032463
LINC01608	5	44484	0.000324591
THEMIS2	1	14143	0.00032457
BRIX1	1	9968	0.000324465
LOC729348	1	9141	0.000324465
ARRDC5	1	12431	0.000324359
FAM216A	2	21961	0.000324307
ATP1B4	2	21165	0.000324097
HPCAL4	1	13063	0.000324044
CLK3	1	15208	0.000324044
TADA2B	1	14522	0.000323939
ETNPPL	2	21034	0.000323939
ZBTB8B	2	22802	0.000323834
NIPAL1	2	20290	0.000323729
APPBP2	8	83092	0.00032369
ZNF443	1	11407	0.000323625
RRAGD	4	47661	0.000323546
BAG1	1	12291	0.00032352
ACVR1C	10	102121	0.000323373
PPP4R1	6	67817	0.000323311
NAALADL1	1	13715	0.000323311
PBRM1	13	140499	0.00032323
DSTYK	6	69097	0.000323224
HERPUD1	1	11792	0.000323206
C11orf73	4	43733	0.000323128
EPPIN-WFDC6	1	11147	0.000323102
ATXN2L	1	14190	0.000323102
SAMSN1	6	61133	0.000323084
LINC01448	4	44722	0.000323023
PLIN2	1	11846	0.000322997
MSH6	2	23872	0.000322997
ZNF668	1	13478	0.000322997
NISCH	2	26403	0.000322893
BLMH	4	43972	0.000322789
NEK9	4	44961	0.000322763
LOC101927835	2	18981	0.000322685
BPNT1	3	32372	0.00032265
MID1	6	62263	0.000322633
TMEM67	6	64389	0.000322598
FRS2	10	109443	0.000322404
MTIF2	3	32560	0.000322338
TEC	12	134015	0.000322295
STARD6	3	29882	0.000322165
MUC12	4	49327	0.000322113
GDE1	2	20436	0.000322113
NDRG3	8	94373	0.000321983
GABRB2	26	259696	0.000321969
TIGD4	1	10411	0.000321958
LINC01461	2	23068	0.000321958
LOC101929719	1	11467	0.000321854
INHBA-AS1	8	85463	0.000321737
VNN1	3	33198	0.000321716
MEIS1	13	137360	0.000321687
LOC102723778	4	40531	0.000321621
SLC37A2	2	27400	0.000321595
ARL2-SNX15	2	26460	0.000321492
ST6GALNAC3	52	556281	0.000321484
WISP2	1	12568	0.000321337
CDH19	11	102952	0.000321327
LOC100507140	2	22873	0.000321285
KIAA1045	2	24350	0.000321234
DMKN	1	13294	0.000321234
COQ10B	2	21621	0.000321182
TRPC4AP	8	90412	0.000321156
GALM	6	68858	0.000321148
ADGRL1	4	58449	0.000320899
PDZD8	9	94979	0.000320878
PSMC6	2	20821	0.000320821
FAM111A	1	10260	0.000320718
TPD52	4	45962	0.000320693
CASC20	10	101728	0.000320616
WDPCP	31	316608	0.000320592
GRIN3A	17	169229	0.000320579
NMU	4	41470	0.000320564
TCP11	2	23340	0.000320564
PIR-FIGF	14	145719	0.000320513
LSM8	2	20008	0.000320461
IL18R1	4	42493	0.00032041
PSMD4	1	12758	0.000320307
STK26	5	52336	0.000320287
LMBR1L	1	13761	0.000320205
GNE	4	44059	0.000320128
SEC14L3	1	12819	0.000320102
LOC101927305	3	26645	0.000320034
LOC101927746	1	12805	0.00032
PGM1	6	66971	0.000319949
ISM1	7	78880	0.000319883
UBE2U	4	40538	0.000319821
NGEF	11	134556	0.000319814
DLEU2	14	142990	0.000319518
PTGES	1	14730	0.000319489
ARID3A	3	46767	0.000319455
TMCO1	4	44632	0.000319412
DHX29	5	51449	0.000319224
SEC22B	2	20580	0.000319183
NDST3	23	224290	0.000319032
LINC01288	8	80878	0.00031903
ANO5	9	90192	0.000318866
RERGL	1	9325	0.000318776
KCNC1	3	41883	0.000318776
ZNF514	1	11864	0.000318776
PRPF18	4	43930	0.000318649
SULT6B1	2	20728	0.000318624
PMF1	2	27090	0.000318624
MSI1	2	27851	0.000318522
CCDC36	5	59677	0.000318451
PRRC2B	5	70099	0.000318431
TAOK3	21	223145	0.000318336
RNF123	2	32013	0.000318218
CCDC7	30	315142	0.00031814
SEC63	8	90523	0.000318091
ST7L	9	95900	0.000317987
IDNK	2	21082	0.000317763
F11R	2	26133	0.000317712
BPIFC	4	43540	0.000317687
ASH2L	3	34288	0.000317662
SPINK8	2	21496	0.000317561
GUCA1B	1	11673	0.00031746
ZDHHC15	14	155076	0.000317439
TBX18	3	31741	0.000317393
SC5D	2	20543	0.00031736
PMEL	1	12608	0.000317259
FGD5	9	115604	0.000317225
SLC9A1	4	56322	0.000317058
C14orf159	9	111384	0.000317058
FGB	1	9784	0.000317058
LOC100507661	2	20049	0.000317058
YIPF7	3	29305	0.000317024
NDFIP2	7	74954	0.0003169
GPR1	4	42732	0.000316882
PGBD2	1	12904	0.000316857
LINC00375	8	82971	0.000316844
HGF	7	68009	0.000316842
PDAP1	1	14007	0.000316556
VSTM2L	3	42249	0.000316522
ZNF609	16	186648	0.000316506
LINC00944	4	41562	0.000316456
FMR1NB	4	45339	0.000316456
LOC100130331	6	66145	0.000316389
FKBP15	5	55842	0.000316376
ZRANB2-AS1	2	20677	0.000316356
RMND5A	5	57751	0.000316316
ADSS	4	43643	0.000316281
FAR1	6	63688	0.000316256
ZSCAN26	1	11214	0.000316156
NRSN1	2	21344	0.000316156
CECR5	2	27768	0.000316156
TEN1-CDK3	2	26783	0.000316156
VBP1	4	42835	0.000316106
DYNLRB2	1	9858	0.000316056
EBF4	5	67231	0.000316016
DTX2P1-UPK3BP1-PMS2P11	3	42938	0.000315922
ANKK1	1	12628	0.000315756
TPM1	2	23478	0.000315756
LINC00615	3	30647	0.00031569
EDN3	2	25566	0.000315657
CAPN1	2	30174	0.000315607
TAGAP	1	10684	0.000315557
HTR6	1	15680	0.000315557
HPS3	4	43613	0.000315532
NRG2	16	196521	0.000315526
SHCBP1L	5	53554	0.000315378
SYT12	2	27519	0.000315259
CXADR	5	57206	0.000315119
MMP10	1	10127	0.00031506
CAMK2D	30	304740	0.000315
RFXAP	1	10402	0.000314861
BLVRA	4	48670	0.000314837
TJP3	3	42477	0.000314828
RDX	9	101152	0.000314696
IL18RAP	3	33775	0.000314696
LINC01452	2	22619	0.000314663
SEZ6L	19	214124	0.00031458
SRGAP3	22	269095	0.000314528
RXFP2	6	63331	0.000314432
PRY2	2	24241	0.000314416
PRY	2	24241	0.000314416
PDZK1	3	36548	0.000314334
AMPD1	2	22520	0.000314268
LINC00452	2	26215	0.000314268
PLEKHA6	11	141079	0.000314169
TUBAL3	1	11733	0.000313676
IBA57	1	16530	0.000313578
RPIA	5	59278	0.000313421
METTL4	3	33979	0.000313316
RPRD2	10	112455	0.000313313
HIBADH	13	137562	0.000313298
FUT9	20	199644	0.000313004
ROCK2	15	162934	0.000312943
CNOT2	10	111280	0.00031294
LINC00558	6	60701	0.000312924
JAKMIP3	5	80001	0.000312832
SYDE2	4	43373	0.000312818
LRRC16A	30	341103	0.000312783
JKAMP	2	20964	0.000312744
CHIC1	10	123955	0.000312686
EED	3	34427	0.000312663
ATP6V1A	6	65040	0.000312663
MYO1H	5	59653	0.000312578
CROT	5	54162	0.000312578
ZBTB7B	1	15896	0.0003125
PPTC7	4	48828	0.000312402
PACS2	5	83733	0.000312363
LOC101928841	1	14784	0.000312305
KCNIP1	20	232597	0.000312271
LYST	5	57386	0.000312129
NUMA1	6	77830	0.000311964
TMPO	3	34807	0.000311915
PRODH2	1	13310	0.000311915
GPR180	3	32796	0.00031185
KRT222	1	9545	0.000311721
KIAA0825	9	99392	0.000311526
LOC101929154	7	74441	0.000311429
PAPL	2	27184	0.000311381
FH	2	22229	0.000311187
GBP2	2	20027	0.000311187
LINC01100	1	10775	0.000311139
RAB4A	3	34832	0.000311139
STAU1	6	75029	0.000310978
PEX3	4	39834	0.000310921
LOC101926964	15	165954	0.000310862
LINC00582	2	20799	0.000310849
MEF2C-AS1	5	52063	0.000310771
RSBN1L	7	83378	0.000310697
LOC101928710	1	14674	0.000310655
ZNF208	4	44849	0.000310631
USP5	1	14505	0.000310559
LINC01535	1	13651	0.000310559
LOC101929570	3	29037	0.000310559
PRKCD	2	31511	0.000310511
PKIG	3	36489	0.000310495
PKIA	9	89167	0.00031043
SEMA4G	1	13088	0.000310366
FPGT	1	10491	0.000310366
TMEM256-PLSCR3	1	14404	0.000310366
MMP24	4	50266	0.000310078
CCDC38	7	75603	0.00031005
AGPAT9	6	69558	0.000310013
SORT1	7	83792	0.000309858
VPS16	2	26036	0.000309837
LINC00265	5	61056	0.000309732
ARL13B	7	75540	0.00030957
PLEK2	2	25129	0.00030955
RASA2	12	128317	0.00030951
ZNF300	1	10592	0.000309502
CASS4	4	47083	0.000309502
TKFC	1	15578	0.000309406
LOC102724058	8	78983	0.000309322
GRM6	1	16795	0.00030931
TRUB2	1	13302	0.00030931
TAPT1	6	66034	0.000309039
LOC101929147	1	11013	0.000309023
EXOC5	6	66424	0.000309023
TYW3	3	33499	0.000308992
ANKRD30BP3	3	31380	0.000308992
LOC102724279	1	12911	0.000308928
ZNF713	5	54950	0.000308909
ZYG11A	4	52065	0.000308904
LOC150935	3	37803	0.000308864
PLIN4	1	15525	0.000308833
MTHFD2P1	3	28771	0.000308801
TRAPPC6B	2	22620	0.000308785
FBXW2	3	36487	0.000308642
STKLD1	2	29684	0.000308594
RWDD1	2	22235	0.000308594
ANKRD36B	8	85168	0.000308559
NECAB3	1	17372	0.000308547
RAB3B	7	82809	0.00030852
RBAK	2	23567	0.000308499
MAP7D2	9	109926	0.000308483
LINC01551	2	22091	0.000308452
ERMP1	4	48510	0.000308404
UBTF	1	15850	0.000308166
GDA	9	102874	0.000308135
HOPX	3	33719	0.00030804
RHOT1	7	83318	0.00030799
SLC7A9	3	39267	0.000307913
LOC389906	2	26360	0.000307882
C1RL-AS1	1	13544	0.000307882
N4BP2L2	2	21903	0.000307787
GOLGA5	4	45731	0.000307669
RBMS2	6	74372	0.000307598
LOC101927770	2	22539	0.00030755
ZNF569	5	56280	0.000307522
FHL5	5	54089	0.000307503
LOC101928438	21	234104	0.000307215
HMP19	5	63576	0.000307163
CUL9	3	42404	0.000307157
ECM2	4	42546	0.000307149
MKS1	1	13870	0.000306937
PRPH2	2	26026	0.00030689
BASP1	5	59285	0.00030688
MIR548N	18	195970	0.000306869
NFATC3	12	143894	0.000306866
OCIAD2	2	21449	0.000306748
NT5C2	9	105290	0.000306748
CD3E	1	11596	0.000306654
HIRA	8	100996	0.000306596
LRRC61	1	14950	0.00030656
TFAP4	1	15815	0.00030656
FKBP1B	1	13967	0.00030656
PCNA	1	11670	0.000306466
LOC101929555	12	144395	0.000306279
GNA15	2	27738	0.000306232
CHIT1	1	13654	0.000306185
MS4A14	2	21742	0.000306138
VTI1B	2	23736	0.000306138
DSCR9	1	13234	0.000306091
GDNF	2	23151	0.000306044
NACA	1	13116	0.000305998
PARP15	2	23433	0.000305857
LACTB2	3	31947	0.000305842
WNT2B	5	54748	0.00030581
SAG	3	39393	0.000305779
SCNN1A	2	28382	0.000305764
IL33	4	42198	0.00030567
ALG6	6	70973	0.00030567
DNMBP	11	134343	0.000305606
NDUFAF5	3	33396	0.000305592
TMEM39A	3	34723	0.000305561
CBX3	1	11904	0.00030553
UBE2Q2	5	57762	0.00030553
RAVER2	8	88137	0.000305448
MMP7	1	10240	0.000305437
OR2L13	15	163894	0.000305406
CRTC3-AS1	8	97132	0.000305309
ZFP91-CNTF	4	46619	0.000305274
FAM86HP	1	13652	0.000305157
LINC01248	5	56978	0.000304915
TAL1	1	15600	0.000304878
F5	7	74578	0.000304812
P4HA3	4	45028	0.000304808
ATIC	3	37818	0.000304754
BUD13	2	24829	0.000304646
SCRT2	1	14584	0.000304507
USP9X	13	150945	0.0003045
TSGA10IP	1	14320	0.000304414
TMEM221	1	13059	0.000304321
VEGFC	10	109212	0.000304266
SMPD4	2	31359	0.000304229
ECHDC1	5	54898	0.000304155
TPM3P9	1	12699	0.000304044
PGPEP1	2	29366	0.000303998
MDFI	1	15788	0.000303951
CD99L2	10	132481	0.000303914
ZMYM6	4	45803	0.000303744
ABHD17B	4	46081	0.000303744
AARS2	1	14601	0.000303582
MRVI1-AS1	5	58697	0.000303582
SDF2	1	13817	0.00030349
RRM2B	3	34331	0.00030349
CPNE5	7	98667	0.000303464
ZNF136	2	26193	0.000303444
ATXN7	3	35717	0.000303367
PCDHAC2	4	46183	0.000303306
KIF23	3	34182	0.000303275
BMP5	12	120138	0.000303222
TBKBP1	1	16800	0.000303214
GPRIN1	1	14329	0.000303214
LZTR1	1	16769	0.00030303
MPV17	1	13611	0.00030303
AKR1D1	4	41873	0.00030287
WASH7P	1	15009	0.000302755
EPHX2	4	53921	0.000302641
GUCY2EP	3	41624	0.000302602
SH3D21	1	14241	0.000302572
ZNF781	2	24567	0.000302572
FAM76B	2	20849	0.00030248
TUBGCP4	3	36037	0.00030245
ZNF425	2	23561	0.000302252
CACNG8	2	27180	0.000302252
RPGR	4	43087	0.000302183
EHD2	2	29791	0.000301932
MKX-AS1	2	23185	0.000301932
APOO	6	74593	0.000301917
KCNIP4	11	122053	0.000301858
SNAP23	3	37756	0.000301841
SEH1L	3	39553	0.000301811
CLIC2	5	58475	0.000301787
MCM6	3	36852	0.000301781
WASL	6	67145	0.00030172
UNQ6494	6	79977	0.000301705
NT5C1B-RDH14	3	34858	0.000301568
AGBL1-AS1	2	20135	0.000301477
RGS20	7	78433	0.000301373
CDS1	6	68437	0.000301371
CHD9	16	171577	0.000301313
LOC284950	1	11659	0.000301296
NAP1L1	3	36035	0.000301175
FAIM	2	24295	0.000301114
TTTY11	3	34063	0.000301114
AGA	1	11729	0.000301114
ZNF445	3	37901	0.000301084
SARS2	1	15633	0.000300933
CLCA2	3	32472	0.000300842
KCTD19	3	37269	0.000300812
TXNRD3	4	48073	0.000300797
DCLRE1C	4	49822	0.000300774
PRIM2	1	11559	0.000300752
CLCA1	3	31449	0.000300752
ADGRG7	5	59944	0.000300643
WDR44	9	103888	0.000300611
PPP1R9B	1	16783	0.000300571
RAB5C	2	30069	0.000300481
P2RY12	5	47970	0.000300372
VAPA	4	46064	0.000300075
RAB4B-EGLN2	2	30223	0.000299985
KIAA1598	11	122201	0.000299981
CACNG3	9	106864	0.00029997
DSCAM-IT1	1	12261	0.00029994
KCNQ1OT1	9	91671	0.00029992
LRRD1	2	20393	0.00029985
PHLPP2	6	70915	0.000299835
RHAG	3	31698	0.00029979
RAB23	3	35321	0.00029979
SENP6	7	78359	0.000299786
PTENP1-AS	1	10743	0.00029976
RALGAPB	9	106056	0.00029976
CHDH	2	30097	0.00029967
C8orf46	2	25269	0.000299625
MYL10	1	15972	0.000299581
SYP	1	12391	0.000299581
FAM98B	3	33584	0.000299551
TMEM156	6	65676	0.000299506
ANPEP	2	29946	0.000299491
CACNA1C-AS1	1	15157	0.000299491
LOC646813	1	11485	0.000299491
C18orf63	4	43313	0.000299446
FAM81A	7	85380	0.000299414
LOC440700	1	11213	0.000299401
API5	3	32576	0.000299312
ELK4	2	24930	0.000299267
SHROOM2	12	162986	0.000299215
SLC25A29	1	15437	0.000299133
MAP2K2	2	33808	0.000299088
TFE3	1	14792	0.000298954
RBM44	4	44064	0.000298842
SYT6	5	63149	0.000298757
C5orf63	2	22189	0.00029873
AP5M1	2	21192	0.000298686
RBL2	5	57210	0.000298668
NOBOX	1	12988	0.000298597
ZNF821	2	23862	0.000298597
C9orf170	1	11083	0.000298507
LINC01232	1	12345	0.000298507
PDIA6	4	49095	0.000298463
FAM160A1	22	254387	0.000298439
LOC339862	27	306347	0.000298422
TRAF3IP3	2	23626	0.000298374
NHSL2	18	232487	0.000298334
LOC101060498	2	23235	0.000298285
CDCP2	1	14012	0.00029824
ENTPD1	10	121351	0.000298205
LINC00989	8	83868	0.000298185
PGM2	3	36279	0.000298181
RAP2A	3	33778	0.000298122
MCF2L	6	98026	0.000298107
TXNDC12	3	36040	0.000297796
TRIM35	2	26434	0.000297752
GINM1	2	24540	0.000297708
LOC100288069	1	13824	0.000297619
DDX19A	2	26458	0.00029753
TMEM189	2	30062	0.00029753
GRIN2C	1	16812	0.000297442
SLC2A10	2	26707	0.000297442
RAB6B	5	71612	0.000297389
2017-09-06	6	77646	0.000297354
LINC00917	1	13830	0.000297354
ETFA	8	95182	0.000297354
NPHS1	2	26622	0.000297265
RPL36A-HNRNPH2	2	23251	0.000297265
CXorf56	2	27286	0.000297177
CD300E	1	13876	0.000297089
EXD2	4	52544	0.000297022
COG6	9	97002	0.000296961
SH3KBP1	11	137037	0.00029692
EVI2B	1	10343	0.000296912
JCHAIN	1	11091	0.000296736
MEFV	1	14600	0.000296736
LOC101928269	4	49989	0.000296714
ATP5O	1	12402	0.000296648
RCAN3	2	22707	0.00029656
KIF18A	8	87584	0.000296483
SMIM9	1	11315	0.000296384
ZHX1-C8orf76	4	48299	0.000296362
KLHDC1	5	60048	0.000296349
MIER1	2	23346	0.000296252
HNRNPK	1	12572	0.000296121
CASP7	4	51748	0.000296099
FBXO7	2	23595	0.000296077
MPPED1	6	94907	0.000295989
TLE1	8	105853	0.000295956
ALOX12B	1	15068	0.000295946
MROH9	6	63311	0.000295931
C2orf83	2	23231	0.000295902
ACAP1	1	14946	0.000295858
LYRM1	2	24346	0.000295858
CACNA1F	2	28309	0.000295858
SLC9A7	13	159922	0.000295851
TMEM237	2	23346	0.000295814
HOMEZ	1	12466	0.00029577
NUDT9	3	36879	0.000295654
GCLC	4	47789	0.000295443
LINC01515	19	195117	0.000295421
CDO1	1	11976	0.000295247
ZNF793	3	36399	0.000295217
C8orf87	3	32756	0.000295188
C6orf165	5	56502	0.000295107
XYLT2	1	15154	0.000295072
CCT6P1	1	12571	0.000295072
WNT2	4	46659	0.000294963
TMEM230	1	13250	0.000294898
BCL9	7	84719	0.000294873
SMEK2	6	70434	0.000294869
SKA3	2	23008	0.000294811
KCNJ3	1	11270	0.000294377
ZNF418	1	13489	0.000294377
BLOC1S2	1	13087	0.000294204
KIF2C	2	27949	0.000293945
BCDIN3D-AS1	1	12612	0.000293858
KIAA1024	3	39785	0.000293801
NCF1B	1	15307	0.000293772
TMEM180	1	15633	0.000293686
TMEM144	4	45039	0.000293664
SCN3B	2	25421	0.0002936
C5orf22	2	22793	0.000293556
RNF157-AS1	1	14093	0.000293513
VSIG10	3	40413	0.000293513
ZNF562	2	26439	0.000293384
SUDS3	3	41483	0.00029337
LOC729296	1	13702	0.000293341
PRCD	1	17791	0.000293341
GSDMB	1	14056	0.000293341
PLAC1	8	92641	0.000293234
CCDC81	4	48374	0.000293191
PLEKHA1	5	57778	0.000293049
GIGYF2	3	39344	0.000292854
PFDN4	1	11991	0.000292826
LRRC47	1	16285	0.000292826
COL6A4P2	5	60987	0.000292757
RMDN1	3	36432	0.00029274
CLVS2	7	76949	0.000292569
EPYC	4	41348	0.000292547
LOC100996694	2	24754	0.000292483
MOV10L1	5	71432	0.000292329
RAG1	1	11748	0.000292312
DRAXIN	2	28556	0.000292184
TNFRSF9	2	27295	0.000292184
LOC100505736	5	58406	0.000292022
RBBP7	2	25760	0.000291928
DCAF12	3	40391	0.000291857
FUS	1	14762	0.0002918
POM121	4	57678	0.000291737
NMNAT1	3	38339	0.000291687
LOC101928322	4	42812	0.00029163
U2SURP	5	59196	0.000291562
AXL	3	42569	0.000291432
C7orf76	2	21898	0.000291418
MGST3	2	25263	0.000291333
ICMT	1	14792	0.00029129
F3	1	12682	0.00029129
ZNRF1	8	111978	0.000291259
COL9A2	1	16777	0.000291206
DDX20	1	12010	0.000291036
RNASE4	1	11826	0.000291036
MTMR4	2	28359	0.000291036
MTRF1	4	47198	0.000290994
LINC00630	9	116244	0.000290942
KIAA1841	5	58408	0.000290934
TANK	6	68025	0.000290754
DSCR8	3	35061	0.000290726
CBFA2T2	7	87667	0.000290649
SCP2	3	36680	0.000290613
AK8	11	153234	0.000290575
CCDC108	1	15004	0.000290529
ZNF337	1	13745	0.000290529
FGF13	49	573451	0.000290505
GOLGA8S	1	13577	0.000290444
RP9P	2	26356	0.000290402
PLBD1-AS1	4	52024	0.000290381
FAT2	5	64853	0.000290208
UGGT1	8	104468	0.000290055
BBS4	4	52298	0.000289981
RAB39A	3	35008	0.000289967
NRCAM	8	92545	0.00028996
TMED7-TICAM2	4	47684	0.000289939
CSNK2A1	5	61145	0.000289905
NDUFS6	1	14670	0.000289771
LOC101243545	2	21816	0.000289687
MET	11	125982	0.00028958
GFM2	4	46168	0.000289477
HEXB	7	81266	0.000289472
CYLD	5	59818	0.000289419
RTKN	1	14723	0.000289352
LRRC17	3	32213	0.000289212
UNC13D	1	17492	0.000289184
MOCS1	2	30294	0.000289184
NDUFS1	3	36441	0.000289129
DUT	1	11950	0.000289017
CDH3	4	54807	0.000288809
MTMR2	8	91328	0.000288757
LINC00613	2	21110	0.000288642
PAM	15	165282	0.000288573
STARD9	11	145340	0.00028854
MAGEA10-MAGEA5	2	24530	0.000288475
RQCD1	2	25276	0.000288434
CDC23	2	25696	0.000288392
MRS2	2	23287	0.000288351
WDR92	2	23463	0.000288226
TLDC1	2	28323	0.000288143
C6orf99	3	40487	0.000288101
MRPL45P2	3	42394	0.000287963
RASSF9	3	31988	0.000287908
ZNF639	1	11773	0.00028777
PHKA2	7	92065	0.000287711
SNX3	4	50044	0.000287708
YY1	3	40270	0.000287577
TBL1Y	14	180998	0.000287445
MRPL14	1	13819	0.000287439
SERTM1	2	23927	0.000287439
HEBP1	2	25445	0.000287398
SNRPB2	1	11809	0.000287274
F9	3	32723	0.000287219
NKTR	4	48087	0.000287191
LOC284395	16	238742	0.000287073
EXTL2	2	22808	0.000287068
LOC101928509	11	125739	0.000286952
POLR2F	1	15653	0.000286944
MSR1	5	53475	0.000286829
SEZ6L2	2	28106	0.000286821
SRPRB	3	37460	0.000286807
NHLRC3	1	11797	0.000286779
LIPA	3	38471	0.000286752
ARAP3	2	28833	0.000286738
LHFPL1	4	49497	0.000286595
LNX1-AS2	1	12426	0.000286451
RMST	6	68746	0.000286246
ACTR10	3	35521	0.000286123
ENY2	1	11638	0.000286123
GLUL	1	13312	0.000286041
LOC645513	4	44810	0.000286041
HORMAD1	2	22830	0.000286041
MYLK2	1	15323	0.000286041
NBEAL1	17	203116	0.000286027
OSMR	3	40800	0.000286014
TFPI	7	75914	0.000285971
TRMT10B	2	25170	0.000285714
ARSF	6	72496	0.000285578
TGFBR1	4	49103	0.000285571
ZNF546	2	24006	0.000285347
LINC00935	3	38351	0.000285334
MST1R	1	16871	0.000285307
PODXL2	3	43652	0.000284954
ADGRB2	2	36959	0.00028486
FAM35A	8	96270	0.000284819
IGFL2	1	13523	0.000284819
FETUB	1	12649	0.000284819
GS1-279B7.1	1	11193	0.000284657
FAM117B	11	134580	0.00028451
UBLCP1	2	22960	0.000284414
SLC39A9	5	63724	0.000284414
UPP2	3	34285	0.000284387
ARF4	2	26126	0.000284091
UCK2	6	84124	0.00028401
LOC253573	3	38681	0.000283956
NFS1	2	30678	0.00028393
EEF2K	6	82475	0.000283903
NMS	1	12799	0.000283768
CYSTM1	5	68722	0.000283752
RIT1	1	13595	0.000283688
MS4A6A	1	11725	0.000283688
PPP1R12B	4	48456	0.000283688
HNRNPL	1	15952	0.000283607
SLC35F2	5	68198	0.000283591
KIF9	4	54822	0.000283527
WWC3	9	128724	0.000283482
C1QTNF9	1	12954	0.000283366
C9orf135	3	37378	0.000283366
IMMT	4	51839	0.000283326
TENM1	52	587912	0.000283288
AP1G1	6	80072	0.000283233
DNAJC6	12	151176	0.000283226
ANKDD1B	5	60371	0.00028303
C1orf146	2	27795	0.000283006
WARS	3	41803	0.000282939
CD84	3	38423	0.000282912
RCAN2	9	105163	0.000282894
FAM83A	2	28054	0.000282845
STARD8	2	32203	0.000282566
SLFNL1-AS1	2	29301	0.000282526
LSM1	1	13410	0.000282406
OGN	2	20689	0.000282366
PHC1	2	26745	0.000282167
ROCK1P1	1	13157	0.000282087
ARPC1A	3	40390	0.000282034
PJA2	6	75266	0.000281995
ESRRB	9	130491	0.000281884
D21S2088E	2	23732	0.00028173
NADSYN1	3	48365	0.000281717
TEX26-AS1	4	49774	0.00028171
RBM4B	1	12928	0.00028169
TSTD3	1	12190	0.000281452
ENTPD7	4	51740	0.000281195
LOC100507487	7	91381	0.000281158
LOC101927431	3	30841	0.000281136
IGFBP2	2	31032	0.000281057
CLINT1	6	73433	0.00028103
SNX5	2	27199	0.000280938
GUF1	2	22265	0.000280859
2017-09-02	3	38840	0.00028082
LOC101929497	6	65964	0.000280807
ZNF257	3	38638	0.000280636
IMPDH1	1	17706	0.000280505
INA	1	13189	0.000280505
TMEM38A	2	27879	0.000280466
NME5	2	24272	0.000280348
APTR	1	13495	0.000280269
CORO2B	8	111266	0.000280112
P4HA1	7	89753	0.000280045
TPM3	2	27946	0.000279994
FAM78B	7	96703	0.000279922
MCF2	5	61071	0.000279877
IGSF6	1	11383	0.000279877
ENC1	1	14019	0.00027972
LOC440600	4	52796	0.00027972
IL17REL	1	18114	0.000279642
ZNF391	1	12704	0.000279642
PAX7	7	105133	0.000279318
CD40LG	1	12214	0.000279174
FBXL2	9	109821	0.000279165
PTPDC1	6	79063	0.000279148
ZNF732	2	25481	0.000279135
AMOT	5	65939	0.000279002
MSRB2	2	26516	0.000278979
ARR3	1	13506	0.000278862
TOPBP1	5	61289	0.000278847
HEATR4	6	80464	0.000278823
SH3BP1	1	16367	0.000278784
LOC102724890	1	11356	0.000278784
LOC101927151	1	13314	0.000278707
CAPN6	2	25448	0.000278707
LINC01545	1	12286	0.000278552
NHLRC2	5	57875	0.000278489
PLD2	1	16332	0.000278474
KLHL24	4	48894	0.0002783
FLYWCH2	1	16188	0.000278242
TRIP11	6	72161	0.000278164
BTLA	3	35596	0.000278164
OPRK1	2	25919	0.000278125
LRAT	1	12279	0.000278087
SHROOM4	18	222400	0.000277941
LOC55338	2	23467	0.000277894
PRR11	4	51211	0.000277874
C10orf88	2	23501	0.000277778
ATP6AP2	2	25673	0.000277701
LOC645949	2	23219	0.000277701
HCN4	3	49406	0.000277675
SMG1P2	3	38612	0.000277572
RFX3-AS1	2	23671	0.000277508
RUFY2	5	66083	0.000277485
CBX5	2	28641	0.000277469
DHRS4-AS1	1	15467	0.000277393
NOTCH2NL	6	77125	0.000277341
ZP4	1	13059	0.000277316
LOC101927244	6	80016	0.00027729
CFAP53	3	39302	0.00027729
ARHGAP35	6	86401	0.00027729
EFHC2	15	195796	0.000277269
ASB9	2	26185	0.000277239
ROBO3	1	16066	0.000277239
ADGRG2	10	133331	0.000277231
NNT	8	102440	0.000277133
SLC10A6	2	25796	0.000277085
ENPP1	7	87140	0.000277074
TOMM70A	3	37940	0.000276906
GINS1	3	40869	0.000276855
PRLR	4	53034	0.000276797
P2RX7	4	53724	0.00027674
MBNL3	6	70376	0.000276612
SH2B3	1	16762	0.000276396
PARP11	5	64588	0.000276381
SPATA17	20	236830	0.000276342
NSMCE1	3	43799	0.000276294
POM121L8P	1	15302	0.000276243
KCNN1	3	47820	0.000276192
FIGLA	1	13334	0.000275938
SMIM17	1	14088	0.000275938
ANKRD16	2	28172	0.0002759
GOLGA4	10	123689	0.000275893
ULK2	7	97097	0.000275884
HSPA13	1	12073	0.000275786
LINC00343	2	24886	0.000275672
UBE2W	7	92691	0.000275667
SDR42E1	1	13843	0.000275634
NPEPPS	7	92199	0.000275591
ARMCX5-GPRASP2	9	118386	0.000275558
LINC00392	2	23636	0.00027552
MARS	2	28703	0.000275482
C2orf76	5	64239	0.000275467
ZNF322	2	25370	0.000275255
SEC22A	6	72209	0.000275116
LYG2	1	12860	0.000275103
ADAM29	5	59823	0.000275088
RBPMS	14	187761	0.000274968
PEX6	1	15371	0.000274952
CRHR2	2	30583	0.000274876
WAC	7	89621	0.000274844
CACNA1S	5	73055	0.000274786
FAM65A	1	17975	0.000274725
LYZL4	1	13525	0.00027465
UBAP2L	3	43334	0.00027465
MAP6	6	81517	0.000274512
HENMT1	1	12835	0.000274499
LINC00511	3	42432	0.000274499
LOC101929128	1	13858	0.000274499
NFATC2IP	1	15450	0.000274499
UXS1	3	45579	0.000274348
CATSPERD	4	58055	0.000274273
CLDN11	1	13452	0.000274273
LIN52	9	115462	0.000274256
AKR1B10	1	13823	0.000274123
MB21D1	2	27188	0.000274123
PHEX	17	218867	0.000274114
SEC14L2	2	28363	0.000273935
MYO1F	4	56658	0.000273823
TAF6L	1	16039	0.000273748
FBXL14	2	28173	0.00027371
HNRNPR	3	39675	0.000273623
RNFT1	1	12395	0.000273598
SRP14-AS1	2	28199	0.000273598
CHODL	2	22539	0.00027356
ADORA2B	2	30980	0.000273448
LOC285696	7	87395	0.000273395
SAXO2	2	22116	0.000273373
LINC00548	2	25994	0.000273187
C2orf50	1	13738	0.000273149
SLC47A1	3	45180	0.0002731
UPF1	2	36298	0.000273038
G6PC	1	13637	0.000272628
BCL2L1	4	58396	0.000272535
TBC1D8B	4	47148	0.000272424
TMEM260	6	69722	0.000272344
PAXBP1	3	37960	0.000272306
QRICH2	2	33632	0.000272294
TMEM5-AS1	1	13312	0.000272109
RBAK-RBAKDN	2	27403	0.000271924
ASCC3	2	25070	0.000271887
R3HDML	1	13635	0.000271813
LOC644838	8	91963	0.000271795
LDHA	1	13830	0.000271665
SPDYA	2	24813	0.000271518
LINC01269	1	13456	0.00027137
TICAM1	1	15819	0.00027137
EPHA6	16	195547	0.000271315
LOC101929084	1	12022	0.000271297
LRRC58	2	24611	0.00027126
RPS6KB1	4	57380	0.000271242
LOC100128885	3	43895	0.000271223
TM4SF19	1	14875	0.000271076
WFDC9	2	23330	0.000271039
NAAA	2	27358	0.000271003
LINC01277	6	71162	0.000270978
LARGE-AS1	2	25831	0.000270929
LINC01020	3	35644	0.00027088
LINC00993	3	37843	0.00027088
LOC102724558	3	38958	0.000270856
ANGPT4	3	43664	0.000270831
ENKUR	3	34178	0.000270758
PTPN12	8	102037	0.000270636
GLRA1	8	102324	0.000270435
LOC101929717	2	25382	0.000270343
LOC101927132	4	49851	0.000270343
CNGB1	1	16441	0.000270343
TSGA10	11	144314	0.000270277
FLJ33534	2	32326	0.000270197
FTX	20	265439	0.000270175
HTR1F	1	11194	0.000270124
NPIPB15	1	14163	0.000269978
LOC102467213	17	195818	0.00026988
COL9A1	7	87044	0.000269874
LOC100506639	2	26536	0.00026976
ARAP1	2	37290	0.000269724
ACSL4	7	92058	0.000269687
LRRIQ1	18	208785	0.000269554
RASGRP2	1	18546	0.000269542
NEURL1	6	98575	0.000269469
SLC5A11	5	65398	0.000269455
HNRNPUL1	3	45217	0.000269397
KRBOX4	2	27451	0.000269397
TRPM4	3	54083	0.000269372
LDHC	3	38941	0.000268938
SNX20	1	15054	0.000268817
ADAD1	4	50353	0.000268781
ANKRD40	1	14720	0.000268456
CEACAM3	1	14964	0.000268456
RNF8	3	40767	0.000268432
ADCY6	1	17903	0.000268312
MRPS22	1	13027	0.000268312
LOC256880	7	87212	0.000268292
ZNF92	2	27337	0.00026824
AK4	6	84316	0.000268156
SCAP	4	62262	0.00026815
LINC00589	2	26850	0.000267953
MFSD11	3	42690	0.000267833
ECH1	1	16436	0.000267809
ELK1	1	15085	0.000267809
SMARCA1	6	77005	0.000267666
PAIP2	2	27287	0.00026763
GABRA2	12	140475	0.000267421
IL10RA	1	15093	0.00026738
LINC01040	2	22903	0.000267272
DYRK3	1	13662	0.000267237
FAM81B	5	59097	0.000267123
NLGN4Y	9	111529	0.000267118
SLC14A2	5	68295	0.000266909
CFLAR	4	56535	0.000266845
SLC20A2	9	125752	0.000266833
BECN1	1	14161	0.000266809
MAML1	3	44437	0.000266809
LINC01498	1	14265	0.000266667
2017-03-01	2	27703	0.000266596
SLC16A2	8	112437	0.000266569
EGFL6	5	64001	0.000266212
SEMA6B	1	17172	0.00026617
SLC6A9	2	35010	0.000266064
TDH	2	28816	0.000265993
GCSAM	1	12465	0.000265957
ATRNL1	6	78006	0.000265922
ZFP82	2	26690	0.000265922
SSB	1	13250	0.000265887
KIZ-AS1	2	23886	0.000265816
BVES	3	39845	0.000265816
ENOX2	22	279937	0.000265813
DOCK6	4	63200	0.000265798
MORF4L2	1	12661	0.000265675
ZFP69B	1	13054	0.000265534
NTPCR	2	27850	0.000265463
OSBP	3	41747	0.000265463
FMO1	3	37508	0.00026544
CYP2B6	2	27098	0.000265252
KLKP1	1	14303	0.000265041
BRWD3	11	140247	0.000265041
SCPEP1	2	28662	0.000265006
FLJ16171	6	76650	0.000264983
HS6ST2	25	335386	0.00026496
OTOG	6	98572	0.000264936
LINC00238	1	12183	0.000264831
CELSR1	10	176337	0.000264809
LIFR-AS1	4	52072	0.000264795
MYBPHL	1	14677	0.00026476
CELF4	21	322993	0.000264507
SEPP1	1	12043	0.00026448
NUP62CL	6	83014	0.000264422
OLAH	2	29957	0.000264236
FLJ41278	7	93749	0.000264221
FAM149A	2	27823	0.000264201
GSTO1	1	12755	0.000264061
TBC1D16	1	18515	0.000263922
POTEA	5	70744	0.000263908
SP110	4	51187	0.000263817
TCP11L2	2	27078	0.000263783
GPR132	1	16162	0.000263783
MOSPD1	2	27719	0.000263783
BRCA1	6	81029	0.000263771
IRAK1BP1	3	33423	0.00026369
MYCT1	2	26686	0.000263678
CASK	32	408099	0.000263524
LRCH2	9	123453	0.000263381
SPTA1	6	76011	0.000263377
FAS	2	25255	0.000263227
ZNF599	1	15156	0.000263227
BRCC3	4	51655	0.00026321
SCYL3	3	40884	0.000263158
ZNF728	2	28326	0.000263123
YPEL5	1	13650	0.000263089
TNFAIP8	3	39832	0.000262973
TINAG	7	81748	0.000262842
SWT1	10	134722	0.000262543
HNRNPA1L2	2	26315	0.000262536
RAPGEF4-AS1	1	13017	0.000262467
PRRC2C	8	107985	0.000262416
ARHGAP4	1	18885	0.000262329
LOXHD1	3	41833	0.000262307
LGR6	8	125772	0.000262218
SYNPR-AS1	10	126456	0.000262116
GALNT15	4	55070	0.000262072
NIPA2	2	29744	0.000262055
LAMC3	5	83943	0.000261821
YIPF5	1	12556	0.00026178
LOC101928535	1	13210	0.000261575
SASH3	1	15285	0.000261575
LINGO3	1	18383	0.000261575
MUM1L1	3	40652	0.000261529
NUTM1	1	14423	0.000261506
TCEA3	3	43871	0.000261461
C1orf43	1	14097	0.000261438
BTK	3	41350	0.000261415
C1RL	1	14729	0.000261301
ZNF333	2	30903	0.000261199
PURG	3	37914	0.000261119
IRAK2	5	78865	0.00026111
ADCY4	1	16723	0.00026096
FAM177B	1	13445	0.000260892
ABRACL	1	14621	0.000260688
LOC101929694	1	12871	0.000260485
LOC283038	2	26435	0.000260417
ZC4H2	5	60732	0.000260376
NUDT5	2	28571	0.000260315
RBM41	4	52527	0.000260264
KLHL15	3	43471	0.000260168
PANK1	5	66076	0.000259835
LMLN	6	83521	0.00025983
PRSS55	2	28621	0.000259808
LINC01107	3	44810	0.000259785
LOC100130950	3	43553	0.000259695
CCDC179	1	13504	0.000259538
PNISR	2	25367	0.000259538
SLC25A16	3	45191	0.000259516
CDX1	1	17778	0.000259269
ZNF561	1	13915	0.000259269
GCSH	1	14429	0.000259134
STK35	3	46671	0.00025909
CCDC162P	1	13918	0.000259067
LINC00551	1	13849	0.000259067
SLC12A3	3	50644	0.000259023
ZBTB8OS	2	29375	0.000258933
RNF125	4	54710	0.000258866
LOC286297	1	14716	0.000258799
NDUFB3	1	14013	0.000258799
AFAP1L1	5	69967	0.000258759
IL17RD	5	75394	0.000258705
LINC01525	2	25871	0.000258665
WIPF2	4	62866	0.000258649
MRPS25	1	16798	0.000258532
PTCHD1-AS	81	1033350	0.000258426
ZNF622	1	14267	0.000258398
PPFIA4	3	52216	0.000258398
CLEC7A	1	13489	0.000258331
SULT2B1	3	47256	0.000258309
ERP27	2	24523	0.000258298
MIR217HG	7	83921	0.000258274
HMG20A	5	64953	0.000258238
LDB3	4	67399	0.000258114
NCR2	1	15098	0.000257798
LINC01215	1	12790	0.000257798
AGPAT6	3	46814	0.000257643
SYTL4	4	57044	0.000257202
EFCAB7	4	49393	0.000257185
LOC101928053	1	13635	0.000257136
ATCAY	3	47463	0.000257025
CFAP44	6	78650	0.000257014
LOC101927239	1	14257	0.000257003
DMBT1	5	83072	0.000257003
LUNAR1	1	16343	0.000256871
SYN1	3	47957	0.000256871
CLUH	1	22248	0.000256739
RNF180	4	51669	0.000256608
MEIKIN	11	138708	0.000256554
SREK1	3	38782	0.000256542
IQCG	5	70941	0.000256358
ASTE1	1	12982	0.000256213
WRAP53	1	16063	0.000255951
C9orf72	1	13443	0.000255885
PLEKHB1	1	16642	0.00025582
SQSTM1	1	17236	0.000255754
SDHAF2	1	16643	0.000255754
LOC440982	7	88584	0.000255745
SAMD15	1	13826	0.000255689
RGPD1	7	96362	0.00025568
TMLHE	9	123951	0.000255609
ARHGAP40	3	48719	0.000255602
NIF3L1	1	14548	0.000255493
SPATA7	4	52818	0.000255428
PCDH12	1	15478	0.000255428
FBXO5	1	13083	0.000255363
CTC-436P18.1	5	69765	0.000255363
FRMPD4	45	586058	0.000255289
SEPHS1	2	30861	0.000255167
STK4	8	113474	0.000254931
TMEM59	2	26893	0.000254874
HHLA3	1	13213	0.000254842
HECTD2-AS1	23	304499	0.000254794
TMEM33	2	25688	0.000254777
SLC35F3	8	110308	0.000254769
FUNDC2	2	30128	0.000254745
ZNF316	1	20958	0.000254712
CILP	1	15504	0.000254388
PRSS35	1	13228	0.000254259
LOC100507351	1	18081	0.000254259
CFH	4	49688	0.000254259
CACNA2D3-AS1	2	26651	0.00025413
ROPN1B	1	14310	0.000254001
PARP2	1	14291	0.000254001
BAG2	1	12909	0.000253872
ENTPD4	2	28580	0.000253775
LINC01010	5	66305	0.000253743
XACT	27	321919	0.000253702
EIF2S1	2	26200	0.000253678
POF1B	8	97628	0.000253678
CFHR1	1	12459	0.00025355
LINC01021	2	24110	0.000253518
NAPB	3	47001	0.000253443
TSPAN2	3	41490	0.000253314
SFTA3	3	40497	0.000253314
GUSBP10	1	14487	0.000253293
SPANXA2-OT1	11	147091	0.000253124
RTN4RL2	1	17003	0.0002531
USPL1	3	41857	0.000252951
LOC100505984	1	14177	0.000252781
TPMT	2	26852	0.000252717
PASD1	8	113205	0.000252709
TARS	2	27316	0.000252653
LINC01594	4	50094	0.000252637
GMFB	1	14536	0.000252525
NMBR	1	13192	0.000252398
CARD6	1	14047	0.00025227
RPS6KA3	9	116722	0.000252186
SAMHD1	4	60020	0.000252016
DERL2	1	14980	0.000251826
SLC36A3	2	27409	0.000251636
DHODH	1	16674	0.000251509
LINC00959	3	46920	0.000251467
HIST1H2BD	1	13228	0.000251383
IFI44L	2	25764	0.000251351
C1orf159	2	34539	0.000251319
ZNF587B	1	15945	0.000251256
LOC101928861	2	24396	0.000251036
SLC27A1	2	35725	0.000251036
SF3B2	1	16567	0.000250878
LARP1B	3	47639	0.000250857
HYLS1	1	13587	0.000250815
C19orf12	1	16904	0.000250815
SLC2A5	2	32883	0.000250689
ACLY	3	52094	0.000250606
SLC35F6	1	16958	0.000250438
ZHX1	2	27092	0.000250438
FAM71F2	1	15607	0.000250438
FXR1	5	70306	0.000250363
TMED7	1	12972	0.00025025
SLC22A15	7	93557	0.000250232
SEC23A	5	71315	0.000250175
KIAA1210	5	71945	0.0002501
MMP13	1	12743	0.00025
LOC643711	2	26470	0.000249969
DLEU1	2	25050	0.000249938
FAM133A	3	38262	0.000249833
PRELP	1	15597	0.000249626
PACRG-AS1	1	14489	0.000249563
EBPL	2	30812	0.00024947
NLRP4	3	45277	0.000249377
PIK3CD-AS2	1	15149	0.000249377
MAGI2-AS3	1	13508	0.000249314
ENTPD3	3	41471	0.000249066
BIK	1	18965	0.000249066
KLF17	1	16288	0.000249004
PRDM12	1	18404	0.00024888
RPL23AP87	1	13908	0.000248756
CELF5	4	71591	0.000248679
CLEC12A	1	12833	0.000248571
HSD52	1	14872	0.000248509
TRAF2	2	40103	0.000248324
GJA1	1	14168	0.000248324
EFCAB5	10	133021	0.000248281
SERINC1	2	28460	0.00024817
CYP2R1	1	14196	0.000248077
VAMP4	3	42084	0.000248016
SMIM20	1	15688	0.000247954
VDAC3	1	14177	0.000247954
ZNF321P	1	15460	0.000247954
METTL13	1	16096	0.000247709
ELP2	3	44848	0.000247688
C11orf70	2	28674	0.000247678
CLGN	3	39209	0.000247647
LINC00624	10	135684	0.000247537
CCDC117	1	16165	0.000247525
FMO5	3	39378	0.000247382
HSPG2	6	115066	0.0002473
MS4A3	1	14488	0.000247219
C10orf128	2	33677	0.000247219
CKM	1	16565	0.000247158
RABL2B	1	16168	0.000247097
CELA2B	1	15300	0.000247036
ZNF107	3	45500	0.000246914
CNNM4	3	50990	0.000246832
PGAP2	1	17836	0.000246792
MRPS18A	1	16616	0.000246792
JOSD1	1	14912	0.00024667
LINC01075	3	37670	0.000246528
LINC01491	3	42853	0.000246508
CDH1	6	98250	0.000246498
GIMAP1-GIMAP5	2	27093	0.000246488
ZBTB11	2	27706	0.000246457
CDC42EP3	2	30318	0.000246336
KLHDC4	3	58181	0.000246326
DIS3	2	26727	0.000246305
KIF17	3	54004	0.000246204
PHF6	4	55481	0.000246199
DDX42	3	45129	0.000246124
CALM2	1	14126	0.000246002
OGFRL1	1	13498	0.000246002
SIX4	1	14597	0.000245942
ZWILCH	3	44402	0.000245801
KCNB1	7	110677	0.000245709
SPPL2B	1	26473	0.000245459
SPINK6	1	12344	0.000245459
USP9Y	11	159613	0.000245382
SH3TC1	2	41771	0.000245339
MBTD1	6	82642	0.000245288
FAM78A	1	18442	0.000245218
GON4L	7	107638	0.000245175
CPSF2	3	42246	0.000245098
SPICE1	5	72470	0.00024505
LOC101928823	4	59685	0.000244603
C4orf27	2	28475	0.000244349
C9orf91	2	34998	0.00024432
CASP6	1	14845	0.00024426
ZRANB1	3	45314	0.00024416
AMMECR1	9	123967	0.000243995
KIF24	5	76821	0.000243926
PVRL2	2	32806	0.000243576
CAMK2A	4	70350	0.000243546
PSMG3-AS1	1	19553	0.000243487
OSBPL5	4	78237	0.000243368
KCNMB4	5	68011	0.000243309
C10orf53	1	15265	0.000243309
SSR3	1	14573	0.00024325
ARL1	1	14701	0.000242954
LTBR	1	16204	0.000242895
GLCE	8	111572	0.000242873
RAD9B	2	29887	0.000242836
TEX33	1	16718	0.000242777
PEX1	3	41509	0.000242718
ARCN1	2	30646	0.000242689
NAA40	1	18350	0.000242483
LRR1	1	15976	0.000242483
NHP2L1	1	14977	0.000242424
CACNB4	10	141201	0.000242407
NOL4L	2	40524	0.000242395
F2RL1	1	16308	0.000242365
C1orf110	1	14519	0.000242307
KLHL18	4	63977	0.000241896
GPNMB	2	28414	0.000241575
CERS4	3	53088	0.000241565
CMC2	2	31096	0.000241546
CFAP97	3	44367	0.00024141
MAPKAPK3	2	37436	0.0002414
AFG3L2	3	48333	0.000241235
ZNF492	2	33347	0.000241167
DNAH2	7	116391	0.000241122
SAMD14	1	18574	0.00024108
CD8B	3	46588	0.00024079
NEIL2	1	17683	0.000240732
CHMP4C	2	27061	0.000240732
SLC51A	1	16919	0.000240674
LOC101929123	1	14301	0.000240674
SKA2	3	45493	0.000240462
LINC00466	11	158148	0.000240458
RAB3D	1	17623	0.000240442
DDX50	3	45570	0.000240423
ARRB1	5	91710	0.000240419
COX18	1	15064	0.000240385
TRIM4	2	29194	0.000240356
LOC202181	4	53778	0.000240125
SYTL5	7	95287	0.000240071
JPX	9	126059	0.000239987
C5orf46	1	13831	0.000239808
HHIP	7	92734	0.000239734
LINC01524	2	29589	0.000239636
CTNNAL1	5	71026	0.000239624
OTC	5	68968	0.00023959
LINC01164	1	17802	0.000239521
LOC101927391	1	15962	0.000239464
LINC00894	5	78240	0.000239338
FMO3	2	26943	0.00023932
DUSP4	1	17689	0.000239292
CLCN4	5	80715	0.00023928
PRKAR2B	8	117079	0.000239213
DCTN2	1	17282	0.00023912
CATSPERG	2	35147	0.000239091
L3MBTL1	2	34216	0.000238892
ZNF790-AS1	2	30562	0.000238749
POLR2J2	2	34982	0.000238692
CXorf57	5	67514	0.000238504
MVP	1	17525	0.000238322
RAD21L1	2	28382	0.000238322
CXXC4	2	26596	0.000238322
FAM53A	2	44111	0.000238237
ANKRA2	1	13487	0.000238209
FOLH1B	3	39422	0.00023802
PDILT	3	45542	0.000238001
ABCC8	5	83961	0.000237993
TRIM9	7	99638	0.000237885
IFI44	1	14287	0.000237812
CASP5	2	28929	0.000237671
BCAR1	1	22599	0.000237643
LINC01276	1	17409	0.000237586
LINC01169	6	103609	0.000237586
PEX7	6	91371	0.000237567
BAZ1B	5	81888	0.00023753
ZNF780B	2	27949	0.000237389
LOC284825	1	12862	0.000237304
PCDH18	1	13579	0.000237192
PAK1IP1	1	14783	0.000237023
ERCC5	2	30161	0.000236742
TRPC1	6	83464	0.00023663
PYY	3	51731	0.000236518
LOC152578	2	25471	0.000236155
SLC38A2	1	14675	0.000236016
PAFAH1B2	2	32132	0.000235682
AZI2	2	26775	0.000235682
LINC01350	5	70109	0.00023566
LINC00358	2	26024	0.000235627
C8orf34-AS1	2	28024	0.000235599
MGC32805	3	42591	0.00023559
CENPI	4	63181	0.000235585
PLS3	4	57353	0.00023546
FAM162B	1	13527	0.000235349
LINC00954	1	16194	0.000235349
TRIM63	1	16330	0.000235294
EIF3K	1	17888	0.000235294
SLC9A3R1	1	20749	0.000235183
DHFR	2	28756	0.000235128
MMP17	1	23376	0.000235073
DRG1	2	34634	0.000234935
DOCK11	13	190252	0.000234704
OTUD4	1	15608	0.000234632
POLI	2	28756	0.000234632
CDR2L	1	18166	0.000234522
HAPLN1	6	82880	0.000234421
OAF	1	18903	0.000234357
CALCOCO1	1	16406	0.000234302
RSPO3	6	80579	0.000234219
SPO11	1	14219	0.000234028
CAMTA2	1	19379	0.000233973
LOC101928304	1	14688	0.000233863
ZNF571	2	30540	0.000233863
AMBP	1	18345	0.000233863
AIM2	1	14373	0.000233699
LINC01201	3	41678	0.000233463
PCGEM1	2	27055	0.000233427
MAOB	8	115866	0.000233372
PLP1	1	15826	0.000233318
LGALS9	1	18413	0.000233209
GBP5	1	13911	0.000233155
HTR2C	24	325984	0.000233107
FBXO25	4	63068	0.000233059
LINC01158	3	46052	0.000232974
WFDC3	1	17701	0.000232775
CHD4	2	36370	0.000232612
KIAA0753	4	62603	0.000232464
LOC103352541	1	12912	0.000232342
TP73	2	45530	0.000232342
ONECUT3	1	21783	0.000232342
HPD	3	49085	0.000232324
SIGLEC1	1	20159	0.000232288
UBA6	6	85411	0.00023227
HIATL2	4	67536	0.00023218
CAPRIN2	3	44963	0.000232054
INIP	2	31597	0.000232045
ABCB7	7	103169	0.000231834
NUSAP1	3	48357	0.000231803
ZNF484	2	33008	0.000231535
CCNE2	1	15030	0.000231374
PWRN1	2	29623	0.000231294
GDAP1L1	2	33660	0.000231187
CYP3A7	2	30164	0.00023116
GSPT1	3	48535	0.000231107
LINC00701	1	14756	0.000230947
AP1S2	2	29209	0.000230814
HNF4G	2	26859	0.000230787
DIO2	1	13997	0.000230787
MSL3	1	16138	0.000230734
SF3B1	1	16251	0.000230627
PHTF1	4	61954	0.000230601
GNA13	3	46486	0.000230344
GTF2A1L	4	61832	0.000230256
GLTSCR1L	3	47503	0.000230132
KLHL36	1	19176	0.000230097
ABHD12B	2	32811	0.000230044
CNTNAP3	15	215537	0.00022992
LMAN1	2	31453	0.000229885
CD300LF	1	18692	0.000229727
LOC101928233	1	15692	0.000229621
LOC100506076	1	13178	0.000229621
DUS4L	1	14567	0.000229516
CSK	1	21115	0.000229305
TVP23A	3	52089	0.00022927
COL4A5	18	257702	0.000228987
ANKRD19P	2	28847	0.000228859
FAIM2	2	37082	0.000228676
DMD	10	147680	0.00022865
CLEC1A	2	29512	0.000228624
GTF2A1	3	45500	0.000228624
DEFB110	1	12844	0.000228415
GLIPR1L2	3	41328	0.000228328
ABCB5	1	13052	0.000228258
AFF2	34	500045	0.000228222
TMTC3	4	57592	0.00022818
SRP54	3	46670	0.000228085
MUC16	8	132499	0.000227953
LOC102723344	3	47307	0.000227894
COMMD9	1	17158	0.00022779
IL20RA	3	45210	0.000227566
XIST	2	32103	0.000227531
RECQL5	1	17476	0.000227531
GTF2E2	5	79708	0.000227366
CENPT	1	19302	0.000227273
2017-03-05	4	62802	0.000227247
ASAH2B	1	14882	0.000227221
FAM150A	2	31425	0.000227144
WEE1	1	16086	0.000227118
PIGS	1	18482	0.000227066
FBXO46	1	20265	0.000227015
LOC283922	2	35850	0.000226937
TULP2	1	17775	0.000226655
MAP3K12	1	19169	0.000226655
CLEC2D	2	29848	0.000226655
WDR12	2	31627	0.000226629
LGR4	7	106827	0.000226552
SLC4A8	1	16370	0.000226449
LOC102723769	4	59129	0.000226308
KIRREL	6	106990	0.000226296
FAM122C	3	47419	0.000226278
KANK3	1	20679	0.000226244
LOC101929452	1	15154	0.000226142
ASF1A	1	15094	0.000226142
PCDH11X	55	787769	0.000226096
CRLS1	2	32800	0.00022604
PPP3R1	5	73663	0.000225897
ZC3HC1	2	33166	0.00022581
RGPD3	4	63666	0.000225797
KIAA2022	13	192597	0.000225765
CPLX1	2	41201	0.000225734
TIGIT	1	16303	0.000225734
LINC00366	1	11793	0.000225632
CLIP3	1	18236	0.000225632
LSR	1	19309	0.00022553
FRMPD3-AS1	2	32839	0.000225428
RECK	6	87543	0.000225352
CAPN13	5	84675	0.000225306
RGS18	2	27354	0.000225276
ADAM28	3	42060	0.000225141
CD22	1	18193	0.000224366
LINC00477	1	17205	0.000224316
FBXO17	2	34413	0.000224266
BACH1	3	46733	0.000224232
NRIP1	7	103571	0.000224072
AMOTL2	1	20073	0.000224065
CCDC79	3	46645	0.000223981
C14orf166	1	15193	0.000223864
DRG2	1	20119	0.000223864
CXorf58	2	31502	0.000223839
LOC102724651	2	29405	0.000223814
THBS4	6	91989	0.000223639
PPP2R1A	2	36624	0.000223589
CCNB3	4	67373	0.000223551
GPC3	29	449901	0.000223519
ASB11	2	32851	0.000223414
FAM133B	2	29637	0.000223364
CRKL	2	36324	0.000223289
CCDC132	3	44086	0.000223164
CRISP1	3	42831	0.000223098
ZRSR2	2	32809	0.00022304
TARP	1	14005	0.000223015
ASPG	1	27024	0.000223015
DENND2D	1	18570	0.000223015
GDF6	1	18463	0.000222668
FOXO6	1	21661	0.00022237
SLCO2B1	3	55414	0.000222206
AR	10	161779	0.000222143
LINC00158	3	45882	0.000221746
LOC101928222	1	14603	0.000221631
SNRPC	1	16764	0.000221631
FREM1	3	44868	0.000221598
TRIM6	1	16324	0.000221582
MED15	4	80091	0.00022157
GPC4	7	114142	0.000221512
CALR3	1	17136	0.000221092
PTCHD1	4	61934	0.00022097
POLA1	19	303039	0.000220851
TBX19	2	33389	0.000220824
THOC2	8	132494	0.000220775
LINC01450	1	15262	0.000220751
CCDC148-AS1	5	69520	0.000220634
KCTD2	1	18706	0.000220604
RAB35	1	21745	0.000220556
RGPD4	4	65613	0.000220434
MAN2B1	1	20270	0.00022041
RBM23	1	18543	0.00022041
SEMA3D	9	126376	0.000220372
VEPH1	3	44006	0.000220297
PELO	1	14678	0.000220216
CREB3L3	1	19454	0.000220167
RSL1D1	1	17390	0.000220022
MVB12A	1	19654	0.000219974
PLSCR1	2	29662	0.000219949
LOC101927769	1	15005	0.000219925
RPL23AP82	1	15909	0.000219925
PAAF1	3	50768	0.00021978
POLR1B	2	35238	0.000219419
AMTN	1	14172	0.000219298
LOC101928565	2	31531	0.000219202
CMAHP	2	30420	0.000219202
CBS	1	23172	0.000219058
LINC00925	1	20446	0.000218962
ADIPOR1	1	17160	0.000218771
CYP4F2	1	20097	0.000218771
TMEM248	2	37336	0.000218771
PI4KB	2	35861	0.000218699
CAMSAP3	1	22409	0.000218675
RNF213	3	60602	0.000218643
LHX9	1	17639	0.000218531
TET1	8	134123	0.000218502
TMPRSS5	1	18828	0.000218388
ERLEC1	2	31889	0.000218364
MIR4459	1	13803	0.000218293
ZNF836	1	16772	0.000218293
ALDH3B2	1	19053	0.000218245
DST	2	28316	0.00021815
DHTKD1	3	54312	0.000218103
RPL23AP7	1	15900	0.000218007
GLDN	4	66497	0.000217877
BLACAT1	1	21201	0.000217817
CD36	2	27766	0.000217817
RNF122	1	19375	0.000217817
LOX	1	15166	0.00021777
POTEI	3	46420	0.000217754
AZIN2	1	19715	0.000217675
RBPJ	7	115421	0.000217567
ZFX	4	66611	0.000217545
SLC25A48	3	53962	0.00021736
LINC00485	1	15117	0.000217344
HTATSF1	1	15266	0.000217297
CLCN1	2	35879	0.000217132
LINC01289	1	16068	0.000217061
TTLL6	3	54877	0.000216967
NEGR1-IT1	3	42781	0.00021692
CRYM-AS1	1	17743	0.00021692
CEACAM6	1	16689	0.000216873
LINC01278	8	134435	0.000216826
USP44	2	32285	0.000216802
FAM98A	1	15702	0.000216685
DIAPH2	51	785176	0.000216682
CLCN5	7	119927	0.000216598
ZNF383	1	17209	0.000216591
KCNK3	2	38486	0.000216567
TMEM220-AS1	2	37276	0.000216497
ADGRE1	3	52905	0.000216247
LOC101928333	1	14795	0.000216216
LINC00547	1	16597	0.000216216
IL12B	1	15691	0.000215936
RGPD2	6	98927	0.000215936
IL1RAPL1	91	1368337	0.000215846
MTA1	2	50872	0.000215796
ZNF773	1	16570	0.000215564
CYP2C9	3	50734	0.00021544
KCNG1	1	19483	0.000215378
PLRG1	1	15437	0.000215378
SLC25A14	2	33474	0.000215355
CACNG6	1	20379	0.000215146
OPALIN	1	16150	0.000215146
STEAP4	2	30485	0.000215123
FLJ42102	1	17609	0.0002151
SPATS1	2	34508	0.000214984
KDM6A	14	239438	0.000214978
TNFRSF8	4	80831	0.000214927
SLC6A7	1	21116	0.000214915
TLR8	1	16550	0.000214823
LOC101928270	1	15385	0.000214823
ARHGEF40	1	19988	0.000214823
SLC38A7	1	19599	0.000214823
C12orf29	1	14670	0.000214777
CCT2	1	16150	0.000214777
PPP6R2	5	101773	0.00021462
ZNF300P1	1	16149	0.0002145
GBP1P1	1	17256	0.000214408
LOC285000	1	17463	0.000214316
2017-03-10	6	105340	0.000214247
HOXC4	2	39179	0.000214225
MS4A1	1	14944	0.000214225
PITPNB	4	67638	0.000214213
ANP32E	1	17740	0.000214179
AKR1A1	1	19269	0.000214087
NBEAP1	3	86684	0.000214011
RNF214	3	53064	0.00021398
LOC101929622	1	15915	0.00021395
ATP8B5P	5	76275	0.000213849
RNF121	4	68876	0.000213675
ZNF624	2	33120	0.000213652
C6orf201	3	51560	0.000213478
UTY	14	232292	0.00021346
PPP4R2	4	68893	0.00021339
LINC00222	1	18289	0.000213311
LINC00278	6	99277	0.000213311
OPN3	3	47250	0.000213189
EFCC1	2	39114	0.000213129
NRDE2	3	54084	0.000212841
VTCN1	4	67374	0.000212687
MTHFD1	4	71967	0.000212675
ZNF121	1	18806	0.000212675
SMS	3	54265	0.0002126
ZBTB41	3	46859	0.0002126
ZNF780A	1	17912	0.000212585
TMBIM4	2	33137	0.000212562
PRSS48	1	14281	0.000212495
TMEM185A	2	35357	0.000212472
C2orf44	1	18091	0.000212404
LINCR-0003	3	47086	0.000212404
MYL1	1	13472	0.000212314
CRHBP	1	16620	0.000211999
NBPF15	2	35420	0.000211909
ST8SIA3	1	16441	0.00021182
RHBDL3	3	58486	0.00021182
AKAP7	2	33377	0.00021182
SPINK13	1	17351	0.000211685
CFHR2	1	15423	0.00021164
CNST	6	102246	0.000211558
LINC00664	1	19524	0.000211327
DDIAS	2	32963	0.00021126
POLD3	3	50531	0.000211253
MAPK9	2	34589	0.000210948
C9orf64	1	18437	0.000210881
ME1	14	220829	0.000210729
SAE1	4	79779	0.000210648
ATRX	16	281392	0.000210645
SNRPD3	1	19315	0.000210615
C6orf58	1	14645	0.000210438
PCDH19	7	118630	0.000210393
TMEM161B-AS1	3	44480	0.000210364
MBTPS2	3	45886	0.000210187
LOC100131047	3	46613	0.000210113
LINC00678	1	17002	0.000210084
PPIH	1	18382	0.000209908
GDNF-AS1	2	34455	0.000209534
MGST1	1	16768	0.00020938
LINC00645	2	27049	0.00020938
WISP3	1	15610	0.000209336
LOC101926913	4	70399	0.000209314
PSMA3-AS1	2	32773	0.000209314
CECR1	2	40796	0.000209271
STX17	4	67904	0.000209128
CFAP52	4	66835	0.000209096
TCN2	1	19978	0.000209074
CHPT1	2	31430	0.00020903
LOC101927740	1	16996	0.000208899
SAXO1	6	105599	0.000208863
SLC16A12	6	105263	0.000208855
RNF41	1	19428	0.000208464
BCL7B	1	21383	0.000208247
RBM10	2	41598	0.000208182
WNT16	1	15738	0.00020803
LINC00317	1	14027	0.000207943
TEAD3	1	23488	0.000207727
OC90	2	35161	0.000207684
BMS1P6	1	17943	0.000207684
CYP3A7-CYP3A51P	3	50522	0.000207627
ZMAT1	3	49779	0.000207483
LOC100505478	1	15656	0.000207297
AMBN	1	15030	0.000207254
ADH6	1	14525	0.000207211
ESCO1	4	71432	0.000207018
ZNF398	2	35559	0.000206996
GSDMC	2	38693	0.000206996
CHD1L	3	53126	0.000206839
BIVM-ERCC5	4	68856	0.000206782
CCT6B	2	33651	0.000206761
FAM72D	1	16693	0.00020674
LRRC2	3	51163	0.00020674
LONRF2	3	49443	0.000206711
ZCCHC16	23	374221	0.00020671
FIRRE	8	127994	0.000206676
RTN4R	1	26879	0.000206612
FOXM1	1	19475	0.000206484
ANKRD20A5P	3	47954	0.000206441
ST6GALNAC2	1	20685	0.000206441
LOC101927683	1	15462	0.000206271
ELN	2	42118	0.000206271
C5orf47	1	16982	0.000206228
ATRIP	1	18946	0.000206058
NR1H3	1	20734	0.000206058
INTS9	7	122524	0.000206028
FCMR	1	18748	0.000205846
BBS7	3	46169	0.000205719
CCDC101	2	37863	0.000205486
RAB7B	1	17700	0.000205423
FBP2	2	35119	0.000205402
DLGAP1-AS5	2	31399	0.00020536
DMC1	3	51248	0.000205325
CXorf36	3	52529	0.00020517
CTSC	1	16961	0.00020517
SLC43A3	1	20627	0.000205128
LOC643770	1	18312	0.000205086
CYB5A	2	38725	0.000205002
RINT1	2	35593	0.00020496
CEACAM5	1	18768	0.00020496
LACC1	1	14649	0.000204918
OPA3	2	38584	0.000204876
LOC101927661	2	31167	0.000204813
FRMD1	1	23376	0.000204792
MAGEA8-AS1	1	18244	0.00020475
FLJ44635	1	17567	0.000204708
GANAB	1	21901	0.000204708
DLG3	3	60635	0.000204555
LOC101927501	3	49605	0.000204485
TPTE2P6	1	17467	0.000204457
C17orf99	1	19931	0.000204415
HMGN3	2	33494	0.00020429
CASP2	1	19482	0.000204082
SLC19A1	1	27757	0.00020404
GMCL1	3	49910	0.000203957
GUCY1B3	3	48670	0.000203721
GRIK5	3	64027	0.000203707
ITGB1	2	35241	0.000203666
SH2D1B	1	16873	0.000203583
DAZ1	4	69738	0.000203531
HVCN1	2	40472	0.000203521
C20orf96	1	19916	0.0002035
KCNH6	1	23395	0.000203459
LAMA5	2	58253	0.000203438
OCRL	3	52279	0.000203431
E2F8	1	17558	0.000203335
SEC61A1	1	19315	0.000203252
LOC101927124	2	32126	0.000203087
UTP18	2	37396	0.000203046
MTM1	6	104547	0.000203011
LRP12	6	99794	0.000202901
MAP2K4P1	2	38811	0.00020286
PLAGL1	4	68105	0.00020284
TDP2	1	16911	0.000202675
C19orf38	1	21255	0.000202429
ANKRD22	2	32074	0.000202388
CLPX	2	34780	0.000202306
TRPC5	19	308463	0.000202259
ZNF441	1	17079	0.000202184
LINC01607	2	34701	0.000202163
ABHD13	1	15841	0.000201979
URM1	1	20698	0.000201979
OFD1	2	34649	0.000201939
GLE1	2	37610	0.000201939
MRPL48	4	76740	0.000201765
PCDH11Y	3	49509	0.000201735
CETN3	1	16452	0.000201613
AMER1	1	20628	0.000201572
TUBGCP6	1	27283	0.000201532
TBPL1	2	34338	0.000201471
RGAG1	2	37278	0.00020143
SPATA9	2	30830	0.00020143
LOC642776	3	51841	0.000201383
ADH5	1	17810	0.000201288
KCNC4	1	23339	0.000201248
SNPH	2	43012	0.000201066
LOC101928476	2	29242	0.000200924
LOC101927869	1	16828	0.000200844
HSF1	1	23135	0.000200803
STAG2	8	142096	0.000200788
LINC01137	1	19565	0.000200642
APOOL	5	89426	0.000200545
DR1	1	16671	0.000200521
ZNF468	1	19118	0.000200481
SUCLG1	2	35940	0.000200321
LINC01028	1	16825	0.000200321
FBXO30	1	16650	0.00020012
POPDC2	1	18539	0.00020008
LOC101929512	2	31386	0.00020004
ZAN	3	64172	0.0002
LINC01518	1	18747	0.00019996
BCAP31	1	24255	0.000199641
GPR143	2	40553	0.000199641
ASZ1	4	64302	0.000199541
CNR2	2	39358	0.000199422
PHYHD1	1	21147	0.000199322
FRMPD2B	1	18653	0.000199243
SGTB	3	56187	0.000199203
SMEK1	3	53000	0.000199071
TRAT1	2	32084	0.000199064
PDE6C	3	53085	0.000198675
WDR43	3	53578	0.000198347
NEK2	1	17374	0.000198255
SCML1	1	17540	0.000198216
CRCP	2	39749	0.000198138
LINC00869	4	72512	0.000198128
KIF14	4	67342	0.000198098
NAT10	2	41348	0.000198039
DHRS7C	1	19864	0.00019802
HSPBAP1	3	53823	0.000197915
CCDC37	2	41617	0.000197902
CHODL-AS1	3	49937	0.000197746
TTC21B-AS1	1	14465	0.000197707
C4orf33	1	16562	0.000197589
PTGR1	2	36889	0.00019757
C9orf156	1	18082	0.00019755
IFNG-AS1	2	31883	0.000197531
APOA1-AS	1	19613	0.000197433
CFHR5	2	32137	0.000197355
TMPRSS12	3	44963	0.000197342
KLF8	3	55501	0.000197226
RRP12	2	44670	0.000197122
TSPAN8	2	32903	0.000196812
MORN4	1	19604	0.000196734
ANTXRL	2	43211	0.00019656
SSC4D	1	20367	0.000196425
RASSF2	2	43622	0.000196175
LOC101927847	1	18071	0.00019604
ZNF568	2	36415	0.000195848
MLANA	1	18914	0.00019581
SLC6A13	2	42253	0.000195714
OTUD7B	4	70408	0.000195609
FAAH2	12	202520	0.000195513
TMEM154	3	54052	0.000195465
LOC101929607	2	32983	0.000195446
MYNN	1	16652	0.000195389
FAM180A	1	19249	0.000195236
FZD6	2	34434	0.000195046
VCPIP1	2	36965	0.000194989
C5orf45	1	21575	0.00019497
TRIM2	1	18917	0.000194856
OR51E2	1	17676	0.00019478
CFHR4	2	30700	0.000194685
CIAPIN1	1	19360	0.000194666
PRKD2	2	42812	0.000194439
CEACAM22P	1	19860	0.000194401
GUCY1B2	4	71647	0.000194203
TSPAN7	7	127441	0.000194159
LOC100129461	2	39774	0.000194043
UBA1	1	24329	0.000193986
CFAP70	6	105102	0.000193949
RNF111	6	109754	0.000193911
POLK	5	87990	0.000193708
ZNF430	2	39427	0.000193592
KLHL4	10	152339	0.000193588
C5orf51	1	17269	0.000193498
MTMR8	7	127373	0.000193338
HDAC2	2	34569	0.000193274
OTUD6B	1	16900	0.000193087
PPP1R12C	1	26688	0.000193087
ZFP69	1	18714	0.00019305
ERMAP	1	19412	0.000192901
TMEM212	1	15970	0.000192567
MESDC2	2	42553	0.00019253
LTA4H	2	34909	0.00019253
STAT5A	1	24076	0.000192345
DMGDH	4	72111	0.000192345
LOC101928942	2	28456	0.000192197
LOC643733	1	16627	0.00019216
RPL39L	1	18523	0.000192012
GTSF1	1	17651	0.000191939
P2RY2	1	24130	0.000191939
HRK	1	21008	0.000191865
IL27RA	1	21166	0.000191791
KDM5D	2	39525	0.000191626
TARS2	1	20246	0.000191534
CCDC94	1	21975	0.000191498
PELI1	3	51820	0.000191485
RAB11FIP1	2	40551	0.000191296
PALMD	3	48667	0.000191217
UPF3B	1	19003	0.000191205
DSG2	3	50788	0.000191205
ATF2	3	53964	0.000191034
PSPC1	4	80151	0.000190995
TMCO5A	1	16816	0.000190985
LINC00692	1	15164	0.000190913
MMS19	2	40471	0.000190749
FAM41AY1	1	15777	0.000190658
FAM41AY2	1	15777	0.000190658
KITLG	5	87681	0.000190418
KIAA1324	1	20233	0.000190331
LAPTM4A	1	19379	0.000190331
TLX1NB	2	41826	0.000190331
ZC2HC1A	3	53716	0.000190042
RIPK1	2	38364	0.00018997
LOC644145	1	17194	0.000189934
LOC254028	1	18998	0.000189825
LOC101929528	1	16331	0.000189681
GSG1L	5	100629	0.00018966
CCT8	1	17476	0.000189573
GJA9-MYCBP	1	19137	0.000189502
CEP162	6	103395	0.000189436
PCAT4	2	35777	0.000189286
PLEKHD1	2	43745	0.000189107
SYCE2	1	20193	0.00018875
SLC9A5	1	23240	0.000188573
HABP4	2	41182	0.000188448
LRIF1	1	16755	0.000188288
CCDC168	2	29706	0.000188164
HDAC6	1	22891	0.000187758
GABRA3	16	284198	0.000187365
PLXNB2	1	32594	0.000187301
C8B	2	36931	0.000187161
VSIG1	2	34215	0.000187073
PSG10P	1	18722	0.000186986
PIR	6	108788	0.000186968
SMIM8	1	19741	0.000186881
CD59	1	19943	0.000186881
SH3BP2	1	28878	0.000186846
CYP4F24P	1	20655	0.000186846
SOAT2	1	21050	0.000186741
PHF8	5	107495	0.000186734
SLC6A12	1	23621	0.000186706
PRRG1	6	108021	0.000186614
GAS2L3	3	54628	0.000186428
LINC01141	3	68994	0.000186382
CCDC28A	1	19800	0.000186359
RPS6KA6	7	129590	0.000186304
FRMD8	1	26955	0.000186289
SGCB	1	17625	0.000186289
SLU7	1	17521	0.00018622
LOC101929473	2	34305	0.000186012
TIPIN	1	20047	0.000185908
OIT3	2	39481	0.000185684
LOC103021296	2	42968	0.000185615
ASCC1	6	120410	0.000185592
KIAA1024L	1	16873	0.000185563
CSTF3	1	20061	0.000185357
IL1RAPL2	67	1201515	0.000184996
RRAGC	1	21627	0.000184945
CFLAR-AS1	1	17504	0.000184775
RGPD6	2	40245	0.000184706
PAK4	2	53627	0.000184587
TRMT2B	2	42772	0.000184434
ARHGAP6	16	290243	0.000184415
ZNF627	1	21740	0.000184366
STAB1	1	29156	0.000184196
TCL6	1	22275	0.000184162
SNHG22	2	37037	0.000184128
VSIG4	1	18388	0.000183891
ZNF559	1	20074	0.000183891
FCER1A	1	18511	0.000183857
TMIGD3	1	20774	0.000183756
CA13	2	38587	0.000183705
ST3GAL6-AS1	1	18319	0.000183587
FRMPD3	4	82795	0.000183528
WDR88	2	43706	0.000183436
ZNF18	1	20072	0.000183217
CEP63	4	78974	0.000183201
HTR3B	2	41766	0.00018315
SDR16C5	1	20672	0.000183083
TRIM33	6	118384	0.000183078
GNAS	1	19825	0.000182916
PHOSPHO2-KLHL23	3	57433	0.000182905
C1orf94	2	42179	0.000182882
ATP6V0A1	3	63736	0.000182793
RCN2	1	18640	0.000182615
RPE	1	19696	0.000182448
LOC338797	1	20086	0.000182349
C8orf89	1	18079	0.000182315
LTV1	1	20436	0.000182183
TDRD12	3	71036	0.000182061
CACNA1H	2	68532	0.000182033
LOC100507195	1	19643	0.000181984
PFKFB1	3	60945	0.000181906
NRROS	1	22308	0.000181587
RBX1	1	21669	0.000181422
RNMT	2	37897	0.000181389
NDRG4	2	49975	0.000181357
RBM25	3	62856	0.000181269
CCNB2	1	19961	0.000181028
CLTA	1	21207	0.000180995
PRKY	5	107576	0.000180865
PQLC3	1	23501	0.000180766
ZNF487	2	45434	0.000180701
GGA2	2	46953	0.000180554
DLST	1	21857	0.000180505
TRIT1	2	42475	0.000180457
CSRNP2	1	22467	0.00018044
DPCD	1	21322	0.00018044
TFEB	2	51550	0.000180343
TBC1D3P1-DHX40P1	2	42952	0.000180261
LOC101928940	1	19405	0.000180115
LOC102724919	2	35131	0.000180115
MFAP3	1	18496	0.000180083
LOC101928460	1	20495	0.000179953
OAT	1	21674	0.000179953
ZNF354C	1	20085	0.000179791
B3GNT5	1	20148	0.000179727
ZNF449	1	18643	0.000179598
LOC101928748	1	18871	0.000179404
DENND2A	4	84123	0.000179348
TM4SF19-TCTEX1D2	1	22336	0.000179179
CENPH	1	20810	0.000179179
STAU2-AS1	1	21445	0.000179051
OPRM1	3	52837	0.000179008
HPRT1	2	40524	0.000178907
MAGED1	5	99298	0.000178412
SLC9A6	3	61843	0.00017838
SP2-AS1	2	43019	0.000178348
ATP13A2	1	26015	0.000178317
TTTY14	7	144849	0.000178258
CXorf38	1	20647	0.000178253
PCMT1	3	61727	0.00017819
P2RY14	2	37094	0.00017819
OPHN1	19	391114	0.000178188
LOC100507424	1	22980	0.000178158
GK	4	78102	0.000178071
GFRA3	1	22185	0.000177999
SNX27	4	86898	0.000177991
ARL13A	1	21124	0.000177841
STX17-AS1	1	20284	0.000177778
CPA5	1	23941	0.000177746
FAM151B	3	54583	0.000177694
FLNC	1	28846	0.000177683
CAMK2B	4	108482	0.000177604
SRD5A3-AS1	1	18980	0.000177431
LINC01231	1	18912	0.000177368
COPS7B	1	22871	0.000177336
LOC102724601	2	37650	0.000177321
CLEC2L	1	21058	0.000177085
NFAM1	2	51988	0.000177054
MLF1	2	35297	0.000176991
MIR100HG	6	113960	0.000176934
SARAF	1	20197	0.000176897
FOXP4-AS1	1	24727	0.000176398
LOC344887	1	20908	0.000176336
MTF2	3	59847	0.000176211
BTNL8	3	51830	0.00017616
TXNRD3NB	2	36777	0.000176134
FLJ46284	4	73099	0.000176002
LINC01580	4	73232	0.000175956
UCHL5	2	40221	0.000175886
HORMAD2	5	96610	0.000175815
LINC00448	1	18326	0.000175809
ATG4A	3	63003	0.000175788
CDKL5	10	211406	0.000175744
SMPDL3A	1	20671	0.000175716
PLAUR	1	21776	0.000175469
FAM104B	1	18094	0.000175377
GPALPP1	2	38718	0.000175223
DPP10-AS1	1	17296	0.000175131
TXLNGY	2	39813	0.000174978
STK17B	2	38030	0.000174978
CHRNA9	1	19889	0.000174917
BRD8	1	21786	0.000174825
ZNF473	1	22969	0.000174734
LINC01363	1	20444	0.000174642
PRKCA-AS1	1	18786	0.00017452
TTC39C-AS1	1	21246	0.000174459
FAM160A2	1	23378	0.000174307
ADCK4	1	23578	0.000173822
LOC100996671	2	37373	0.000173822
DLG4	1	27719	0.000173491
THSD4-AS1	1	22248	0.000173491
KIF21B	2	54315	0.000173476
PHYH	1	21951	0.0001731
GTF3C3	1	19680	0.0001731
ISX	1	21252	0.000172921
CLNS1A	1	21656	0.000172861
PARVG	1	27580	0.000172384
ENTPD3-AS1	3	62358	0.000172325
PTGS1	1	24699	0.000172265
MSL2	2	45551	0.000172221
DACH2	30	569635	0.000172171
RFC3	1	19439	0.000172147
LINC01285	2	42459	0.000172132
GRM5-AS1	1	19479	0.000172028
EZH1	2	44779	0.000171748
PEX2	1	20031	0.000171733
UNC93A	1	24700	0.000171674
NPIPB3	1	23204	0.000171527
ESPL1	1	25345	0.000171409
FKBP1A	1	24196	0.00017135
GPR157	1	24754	0.000171204
IGFBP5	1	23445	0.000171204
METAP1D	4	80963	0.000171174
RAB19	1	22208	0.000170911
GRIN2D	2	50057	0.000170532
PWWP2A	2	43561	0.000170488
ADNP	2	42073	0.000170169
LOC101928696	1	19315	0.000170097
RIMKLA	2	43433	0.00017001
ARHGDIB	1	19613	0.000169952
ZNF90	2	43175	0.000169678
XIRP2-AS1	1	18147	0.000169377
NOM1	1	23460	0.000169291
AKAP8	1	26281	0.000169262
AURKA	1	22907	0.00016909
NAPA	1	27625	0.000168919
C11orf58	1	19754	0.000168919
METTL20	1	21923	0.000168833
GRIA3	1	20440	0.000168748
CSN1S2AP	1	17886	0.000168748
DBT	3	62932	0.000168729
LYAR	1	22469	0.000168663
LOC101928505	1	20330	0.00016852
HDX	10	184606	0.000168438
LOC101927196	1	19220	0.000168379
MED14	4	86010	0.000168322
CHRDL1	6	122203	0.000168289
DCLRE1A	1	19681	0.000168237
ST6GAL2	4	85508	0.000168173
ATP11C	5	105943	0.000168135
VCAM1	1	19407	0.000168124
PARK7	1	23629	0.000168039
C17orf104	1	19404	0.000167898
ADCY7	1	30223	0.000167757
MGME1	1	22000	0.000167729
LANCL3	5	105929	0.000167319
TMEM194A	1	23149	0.000167252
SLC40A1	1	20222	0.000167224
GCM1	1	21865	0.000167224
CD160	1	19843	0.000167196
DNHD1	1	23572	0.000167196
SLC22A10	1	21817	0.000167084
ALAS2	1	22010	0.000166973
SULT1C3	1	18157	0.000166834
C1orf61	1	25130	0.000166834
OSCP1	1	22186	0.000166778
SIM2	2	50785	0.00016675
BIRC6-AS2	1	17298	0.000166583
DDB2	1	24277	0.000166362
TMED10	2	45179	0.000166265
LRRC52	1	19708	0.000166085
LTBP4	1	28450	0.000165948
HSH2D	1	24546	0.000165893
MGAT4A	2	44368	0.000165879
PAK3	5	97869	0.000165815
C6orf203	1	23415	0.000165673
PGK1	1	22659	0.000165317
DICER1-AS1	1	22246	0.000165262
DHX40	2	42828	0.00016518
LINC00309	1	20407	0.000165071
GRSF1	1	23722	0.000164853
DLX6-AS1	2	45551	0.000164704
ZNF658	1	20711	0.000164663
CYP51A1	1	22378	0.000164636
ARRDC3-AS1	2	40369	0.000164596
HACL1	2	41149	0.000164474
GJA3	1	22789	0.000164177
RHCG	1	25205	0.000164015
ZNF44	1	23090	0.000163908
AQP11	1	20722	0.000163773
GDF1	1	27599	0.000163747
NUDC	1	25150	0.000163639
LINC00999	1	24008	0.000163639
TRIM22	1	21277	0.000163479
ZNF283	1	21578	0.000163479
UBXN8	1	22840	0.000163372
IGSF23	1	23152	0.000163319
LIPH	2	44800	0.000163079
CD274	1	20065	0.000162946
VEZT	4	85045	0.000162714
RUSC2	1	23267	0.000162602
CYP4F12	1	24157	0.000162575
GLUD1	2	44818	0.000162536
ACTN4	3	82905	0.000162426
KGFLP2	3	60783	0.000162346
LINC01468	1	19657	0.00016218
GRID2IP	2	54659	0.000162127
SYCP2L	4	87478	0.000162009
STXBP3	3	62864	0.000161987
SHFM1	1	21125	0.000161838
TNFSF4	1	21828	0.000161812
FLJ43315	2	44663	0.000161629
XRCC6P5	24	478242	0.000161481
LOC101927394	3	63503	0.000161204
DGKK	5	105332	0.000161062
LAMP2	2	43202	0.000161031
RSPH9	1	25982	0.000161005
STRAP	1	21123	0.000160979
LOC101927153	1	21797	0.00016072
ACTR5	1	23993	0.000160694
NLGN3	1	26371	0.000160643
2017-03-02	1	25713	0.000160514
LOC101928161	1	18564	0.000160205
LOC101927948	2	39077	0.000160205
SLFN12	1	21603	0.000160154
POLE2	2	44829	0.000160154
LINC00671	1	24061	0.000159923
CDC25C	2	46613	0.000159757
MIR325HG	16	356735	0.00015966
PCSK1	2	41824	0.000159642
BZRAP1-AS1	1	24123	0.000159566
TMEM63B	1	27881	0.000159541
DOK7	1	38168	0.000159464
PPAT	2	42274	0.000159388
TPCN1	2	54324	0.000159337
CHST7	1	24810	0.000159261
HSD17B6	1	24573	0.000159134
TRIB2	1	25861	0.000158932
CTPS1	1	24118	0.000158781
MTMR9	2	43655	0.000158403
WNK3	7	165183	0.000158357
WDR87	1	21884	0.000158128
CHMP1B2P	5	106830	0.000158068
OIP5	1	23354	0.000157953
LOC101930010	1	20353	0.000157778
LOC102724550	4	82360	0.00015771
POPDC3	1	22084	0.000157604
ITGA2	5	105454	0.000157287
RPAP1	1	27102	0.000157257
SLC19A2	1	22060	0.000157233
CPNE9	1	23643	0.000157159
PABPC5-AS1	1	20097	0.000157085
STS	6	135211	0.000156507
BEND2	2	49969	0.000156311
RCBTB2	2	44294	0.00015625
GABPB2	2	47928	0.000156238
PNLIPRP2	1	24191	0.000156201
PPP2R5D	1	27847	0.000156177
CD34	1	24801	0.000156128
AP3B2	2	50628	0.000155982
RP2	2	45445	0.000154859
PLEKHF2	1	22965	0.000154751
AKR1C4	1	22113	0.000154703
FAM104A	1	25042	0.000154631
LOC102724604	1	21324	0.000154464
LOC387810	1	21582	0.000154297
GPM6B	2	46253	0.000154178
LINC01242	1	19520	0.000154154
MKRN2	1	26698	0.000154131
PTCHD2	2	58346	0.000154083
GPC6-AS2	2	40050	0.000153633
IFNGR1	1	21947	0.000153539
NANS	1	26407	0.00015328
IER3IP1	1	21356	0.000153257
ARHGEF9	5	120184	0.000153158
DGUOK-AS1	1	23472	0.000153022
LOC100505841	1	22488	0.000152999
TRIM54	1	25011	0.000152952
GOPC	2	42273	0.0001528
MAVS	1	29325	0.000152625
MAGT1	3	69204	0.000152579
ALOX5AP	2	50951	0.000152555
SNX1	2	48351	0.000152126
CTCF	3	76779	0.000151968
LINC01516	2	48176	0.000151964
SRPX	3	71590	0.000151876
C7orf57	1	25787	0.000151837
ROPN1	1	22321	0.000151699
SNX8	2	62706	0.000151561
PRMT9	2	46446	0.000151538
UBE3A	3	68258	0.000151385
ANKEF1	1	21764	0.000151378
CCDC58	1	23641	0.000151149
EIF2S2	1	23971	0.000151012
NYX	1	28193	0.000150875
GC	2	42669	0.000150761
FAM155B	1	27274	0.000150195
PODXL	2	56356	0.000150094
PCNXL4	2	42904	0.000150083
GCKR	1	26845	0.000149745
EDA	18	423405	0.000149735
PLS3-AS1	2	44543	0.000149734
WFDC11	1	21677	0.000149656
LOC100505918	1	22469	0.000149522
SLC25A18	1	27452	0.000149343
PHKA1	6	135368	0.000149339
CWH43	3	75831	0.000149283
CSGALNACT2	2	46862	0.000149142
PBX4	2	57210	0.000149054
SPRYD7	1	23800	0.000148965
METTL21A	2	44701	0.000148832
EVA1C	4	102964	0.00014881
AFM	1	22257	0.000148721
LRRC37A11P	1	23300	0.000148478
RBP2	1	23627	0.00014828
OLFM4	1	23321	0.000147907
IQCD	1	25654	0.000147863
GAB3	3	75834	0.000147783
ASAP3	2	55695	0.000147525
BCL2L13	1	24198	0.000147493
C15orf43	1	22522	0.000147449
NUP85	1	30310	0.000147362
SLC22A20	1	28918	0.000147232
BCORP1	2	47723	0.000147189
TAF7L	1	23085	0.000147124
LOC101928790	1	22363	0.000147037
IL7R	1	22729	0.000146821
CACNG7	1	30979	0.000146606
TMEM40	1	25780	0.000146391
EMB	2	45204	0.000146338
MPHOSPH9	3	76843	0.000146128
ADAMDEC1	1	21729	0.000145964
TIPRL	1	23269	0.000145836
ADGRF1	1	22478	0.000145815
BIRC3	1	21954	0.000145751
PBLD	2	50268	0.000145656
LOC101928437	21	477888	0.000145413
MLXIPL	1	31347	0.000145391
XK	2	46251	0.000145307
TICAM2	1	23984	0.000145096
POU2AF1	1	27177	0.000145033
PRUNE	1	27323	0.000144907
LINC01497	1	21838	0.000144844
ZFY	2	47436	0.000144728
ATP6V1B2	1	24504	0.000144571
SPG20-AS1	1	23305	0.000144488
CLK4	1	24390	0.000144009
AP4E1	4	97229	0.0001439
HOGA1	1	28454	0.00014341
HUWE1	6	154634	0.000143232
MYRF	1	35882	0.000143225
PSMD9	1	29135	0.000143062
SPG21	1	26486	0.000142959
LOC728095	1	24772	0.000142674
SNX29P2	2	62773	0.000142674
GLRA2	9	202514	0.000142525
MXRA7	1	31437	0.00014241
TNFRSF10D	1	28440	0.000141945
PLBD2	1	31088	0.000141904
TMEM64	1	23911	0.000141784
FLG	1	23029	0.000141683
RAC1	1	29473	0.000141004
MPZL3	1	25679	0.000140924
ITIH6	2	49342	0.000140835
ADA	1	32214	0.000140726
CENPN	1	24988	0.000140706
TSPAN19	1	21963	0.000140627
TRAFD1	1	28060	0.000140292
ZNF341	2	60510	0.000140095
ZKSCAN5	1	28873	0.000139841
BPIFB1	1	26744	0.000139528
C1QTNF3	1	25409	0.000139353
MARCO	2	52492	0.000139063
PKNOX1	2	59422	0.000138831
RAP2C-AS1	9	214305	0.000138771
SCGN	2	49580	0.000138418
ZKSCAN1	1	26118	0.00013837
UBA5	1	23655	0.000138217
ALX1	1	21526	0.00013816
STAP1	2	48171	0.000137988
SLC38A8	1	32491	0.00013776
PPWD1	1	24314	0.000137514
AUNIP	1	25453	0.000137514
TVP23C	1	26652	0.000137363
CIB4	2	60139	0.000137099
ADGRL3-AS1	4	90011	0.000136864
GRAPL	1	31367	0.000136705
TRPV4	1	31741	0.000136668
NXF5	1	25466	0.000136668
GID4	1	29108	0.000136036
FRMD7	2	51030	0.000136027
LINC00269	1	30368	0.000136017
GBP6	1	24284	0.000135538
FAM129C	1	30539	0.000135465
ZBTB2	1	27586	0.000135373
MPP2	1	32584	0.00013508
KIF4A	5	130896	0.000134847
NECAB2	1	34143	0.000134844
C8orf37	1	24322	0.000134844
DEPDC1	1	23070	0.000134807
BPIFB4	1	30240	0.000134409
RNF19B	1	28368	0.000134336
BMS1P21	1	26904	0.00013421
ZNF705D	1	26179	0.000134192
ADARB2-AS1	1	30355	0.00013403
MKNK1-AS1	1	31560	0.000133833
LINC00581	1	25832	0.000133476
COL4A6	11	282824	0.000133132
SLC26A9	1	30413	0.000132714
CA6	1	29256	0.000132661
FAM46D	1	24865	0.000132538
PDIA3	1	26215	0.000132538
PP2D1	1	26930	0.00013217
DHX34	1	33424	0.000132083
DENND5B-AS1	1	25429	0.000131961
HMGCS1	1	26043	0.000131944
RAD54L	1	30779	0.000131648
CLDN16	1	24272	0.000131234
MRPS31P5	1	26758	0.000131079
CA12	2	58580	0.000131053
ABCA3	2	64869	0.000131019
SPTY2D1	1	28073	0.000130787
CCRN4L	1	30181	0.000130651
LINC01284	3	75565	0.000130293
FGF5	1	24430	0.000130276
FAM122B	1	27667	0.000130225
LOC100996338	1	25334	0.000129988
KCTD14	1	30477	0.000129988
TMEM143	1	31882	0.000129634
ZNF182	1	29128	0.000129584
VWCE	1	37031	0.000129517
MAGEA11	1	29032	0.000129383
CGRRF1	1	28748	0.000129349
TXLNG	2	58088	0.000128916
LOC101927686	1	26541	0.0001288
SLC25A53	2	57814	0.000128386
CNR1	1	26183	0.000127796
ADGRG5	1	34768	0.000127714
FAM170B-AS1	1	29709	0.000127518
SLC35B4	1	27738	0.000127291
LAP3	1	30664	0.000127275
MPP3	1	32381	0.000127178
MAP3K15	5	155204	0.000127113
ATP12A	1	31375	0.000127033
LOC101928731	1	23289	0.000127016
TEX11	13	379778	0.000127011
P4HA2	1	34632	0.000127
DNAJA1P5	1	22732	0.000126839
SLC17A4	1	26477	0.000126711
ZNF519	2	56501	0.00012655
MCUR1	1	28012	0.000126454
LSM12	1	32985	0.000126072
LINC00210	1	27905	0.000126072
CATIP-AS2	1	31726	0.000125723
LOC101927623	1	29533	0.000125628
PCID2	1	31177	0.000124735
PCYT1B	4	114776	0.000124069
RAI2	2	60779	0.000123778
ATP7A	5	139740	0.000123576
FNTA	1	29490	0.000123289
STT3A	1	29965	0.000123062
SNTA1	1	35936	0.000122956
DDX3X	1	31165	0.000122369
LOC100128317	2	49831	0.000122294
ADGRG4	4	115926	0.000122276
SMOX	1	38969	0.000122115
RNF19A	2	53108	0.000122011
CA5BP1	1	28436	0.000121921
SH2D1A	1	26880	0.000121655
UROC1	1	36609	0.00012164
NXPE2	1	28453	0.000121492
HCLS1	1	29551	0.000121227
TRPC5OS	1	27935	0.000121197
ZNF565	1	33025	0.000120963
GALNS	1	43233	0.000120904
KHDRBS1	1	30188	0.000120846
MFSD4	1	33935	0.000120671
TTTY15	1	29858	0.00012054
NOVA2	1	33887	0.00012038
EDEM2	1	32002	0.000120337
UGDH	1	28843	0.000119703
LRRC36	2	58363	0.000119639
FCRL2	1	31400	0.000119632
SRP68	1	33752	0.000119503
PLA1A	1	31964	0.000119489
PADI3	1	35135	0.000119432
UGT8	2	54680	0.000119382
TMPRSS9	1	36303	0.000119119
FAM199X	1	29427	0.000118835
CYLC1	1	25575	0.000118737
CCNC	1	26428	0.000118708
LOC149684	1	28772	0.000118582
FLG-AS1	1	29625	0.000118427
LOC401320	1	29423	0.000118064
CADM3	1	31556	0.000117911
ASTN2-AS1	2	58011	0.00011724
ELSPBP1	1	30503	0.000117082
KDM5C	1	34102	0.000116782
CXorf23	2	57403	0.000116178
EXOG	1	30034	0.000116158
SLC7A6	1	37308	0.000115942
RIOK3	1	30313	0.000115861
EPHX1	1	35428	0.00011554
TFRC	1	32807	0.000115194
ANP32B	1	32736	0.000114929
UGT3A2	1	31905	0.000114705
SLC16A4	1	28232	0.000114338
C3P1	1	32782	0.000114181
PI4K2A	1	35747	0.000114142
DGUOK	1	32136	0.000114129
ANXA3	2	58864	0.000113993
TMEM5	1	29756	0.000113856
PLEKHS1	1	30980	0.000113792
CNKSR2	10	280278	0.000113421
LOC102723831	1	31785	0.00011334
LOC100506127	1	33309	0.000113122
UPRT	1	30839	0.000112969
KRT18P55	1	31397	0.00011288
TNFRSF11B	1	28588	0.000112499
TCTN2	1	37291	0.000112007
RAB40B	1	41656	0.000111894
FANCB	1	29656	0.000111894
ZNF143	2	67560	0.000111801
NUP210L	5	162425	0.000111759
GOT1	1	33904	0.000111657
GTF2IRD1P1	1	34834	0.000111607
LINC01494	1	29823	0.000111508
AK3	1	31754	0.000111371
LMO1	1	39575	0.00011084
ZNF99	1	31989	0.000110717
NSDHL	1	38397	0.000110473
CYP27A1	1	33545	0.000109926
CYSLTR1	2	56220	0.000109902
CRY2	1	35843	0.000109745
ELMOD2	1	29613	0.000109421
FBXO9	1	29900	0.000109146
ZNF215	1	31625	0.000109039
C11orf53	1	30423	0.000108885
LOC102546226	1	30109	0.000108096
ZNF280C	2	66250	0.000107875
MSN	2	74288	0.000107776
LRRC39	1	29826	0.000107527
SMU1	1	34865	0.000107458
LINC01125	1	33324	0.000106304
ATP6V1E1	1	36687	0.000105719
MS4A13	1	27306	0.000105585
LINS	1	33018	0.000105352
DTX1	1	40172	0.000105252
ACOX1	1	37924	0.000104899
COMMD7	1	41318	0.000104844
ZNF680	1	38472	0.000104537
NOX1	1	31022	0.000103983
CD163	1	33003	0.000103853
EP400NL	1	42058	0.000103231
TMF1	1	32507	0.000102881
ZNF41	1	36785	0.000102859
PI15	1	30493	0.00010269
ACOT9	1	39631	0.000102124
SYNCRIP	1	35542	0.000101989
UGDH-AS1	2	66869	0.000101636
PSMD11	1	38857	0.00010142
ADAP1	1	57508	0.000101379
YIPF6	1	38504	0.000100442
CD101	1	34802	0.000100402
PDE2A	2	92925	0.00010019
LOC729970	1	35243	9.9552e-05
SPATA21	1	38782	9.91867e-05
NT5M	1	44298	9.87264e-05
DPP9	1	48613	9.86582e-05
DAZ2	2	71900	9.86582e-05
DAZ3	2	71923	9.86485e-05
DAZ4	2	71923	9.86485e-05
CYBRD1	1	35887	9.77995e-05
TAF12	1	39997	9.77517e-05
LOC100505549	1	38975	9.74944e-05
HPGD	1	32722	9.72195e-05
SCML2	3	115412	9.67087e-05
OLFML2B	1	41274	9.60892e-05
OPTN	1	38195	9.46163e-05
LOC101928020	1	34435	9.4304e-05
MXRA5	1	38078	9.36242e-05
PSD2	1	48643	9.35629e-05
TXNDC8	1	34298	9.2885e-05
ATXN8OS	1	32541	9.28505e-05
LOC101928371	1	36891	9.28419e-05
ZNF157	1	43100	9.26012e-05
RUVBL1	1	42872	9.21659e-05
ZNF718	1	39684	9.1954e-05
CLSPN	1	37839	9.05797e-05
PDCL2	1	35688	8.992e-05
TMEM44	1	45749	8.98069e-05
RNF128	2	70353	8.97545e-05
LOC101929148	1	45775	8.94055e-05
LINC01013	1	35397	8.91266e-05
NAMPT	1	36907	8.90631e-05
RRAGB	1	41098	8.87311e-05
GLYR1	1	44100	8.83002e-05
ANKDD1A	1	46798	8.81912e-05
TSIX	1	37027	8.75044e-05
NLRC4	1	41295	8.70928e-05
DCT	1	40097	8.68056e-05
PIH1D3	1	37612	8.5492e-05
LINC00968	1	41505	8.52515e-05
MED1	1	46990	8.39137e-05
POLH	1	44383	8.3682e-05
IQSEC2	1	48739	8.3675e-05
HEPACAM2	1	37934	8.27541e-05
IL4R	1	50870	8.20614e-05
UBXN4	1	43445	8.11557e-05
BTG4	1	44824	8.09389e-05
DLGAP5	1	43563	8.01925e-05
KANTR	1	49911	8.0186e-05
UBOX5	1	52338	7.96686e-05
UBE2L3	1	56305	7.60746e-05
PCGF6	1	48339	7.57863e-05
JADE3	3	148810	7.3607e-05
CA5B	1	49337	7.17463e-05
FNBP4	1	50925	7.15615e-05
DCTN4	1	50349	7.14286e-05
CDKL2	1	54044	6.89132e-05
ANOS1	4	203313	6.88042e-05
SLC25A43	1	55180	6.8465e-05
UGT2A2	1	51226	6.72405e-05
TEKT4P2	1	61406	6.30358e-05
CAPS2	1	54078	6.01395e-05
AP3S2	1	63787	6.00132e-05
INTS2	1	62650	5.9891e-05
RIC3	1	62994	5.98229e-05
BMX	1	55753	5.9011e-05
TMEM63C	1	77737	5.38648e-05
CP	1	59636	5.29213e-05
UGT2A1	1	64833	5.18188e-05
CFAP47	1	70419	5.0355e-05
SRRM3	1	85400	4.96032e-05
C15orf38-AP3S2	1	82392	4.75195e-05
LOC101927079	1	80353	4.27899e-05
ZNF81	1	85355	4.07266e-05
SRGAP2D	1	97066	3.82922e-05
HEPH	1	103159	3.38284e-05
