## Supplementary Materials for "N^6^-Methyladenine DNA Modification in Human Genome" (part 1 of 2)

### Sheet: Sheet1
Table S3. Related to Figure S1 and S3. The 6mA-containing DNA fragments indentified by 6mA-IP-seq.
chromosome	start	end	length	-log10(pvalue)	fold_enrichment	-log10(qvalue)
chr1	9944	10460	517	37.5819	14.987	33.1189
chr1	62184	62389	206	8.66904	6.05034	5.44762
chr1	83741	84289	549	11.1204	6.8614	7.6803
chr1	629700	629999	300	13.9388	4.55066	10.2986
chr1	630758	630981	224	27.9487	6.79703	23.7206
chr1	632471	632763	293	39.5134	8.43304	35.0117
chr1	633888	634172	285	61.5707	11.1701	56.7222
chr1	790162	790440	279	8.73418	5.58899	5.50645
chr1	791444	791673	230	9.51105	5.86461	6.20483
chr1	799736	799939	204	8.42177	5.90458	5.22267
chr1	944286	944583	298	10.6954	7.10764	7.28702
chr1	999077	999484	408	29.9784	12.5471	25.6954
chr1	1014159	1014535	377	40.1947	15.6677	35.6802
chr1	1055752	1056085	334	30.092	12.9859	25.8067
chr1	1203639	1203843	205	10.6954	7.10764	7.28702
chr1	1217150	1217443	294	10.6691	7.09311	7.26681
chr1	1234503	1234706	204	6.90837	5.16919	3.87121
chr1	1292395	1293123	729	25.6944	10.8116	21.5308
chr1	1373758	1374298	541	13.4462	7.57441	9.83699
chr1	1401944	1402209	266	14.4261	8.64852	10.7563
chr1	1440533	1440741	209	8.79891	6.12595	5.56403
chr1	1534400	1534605	206	9.12542	6.19649	5.86133
chr1	1541709	1541912	204	9.39064	6.46149	6.09491
chr1	1595064	1595655	592	7.49622	5.18379	4.39849
chr1	1630289	1630546	258	24.2218	11.6692	20.1047
chr1	2185127	2185359	233	12.402	7.42574	8.86451
chr1	2189607	2189845	239	12.6343	7.32869	9.08165
chr1	2405028	2405338	311	6.67227	4.95595	3.68037
chr1	2608816	2609019	204	8.12688	5.81534	4.95313
chr1	2652197	2652400	204	7.05243	5.18911	3.9985
chr1	2653984	2654211	228	6.58367	4.90089	3.6043
chr1	3025944	3026147	204	6.90837	5.16919	3.87121
chr1	3379268	3379500	233	7.05243	5.18911	3.9985
chr1	3409692	3410164	473	6.33834	4.84027	3.38789
chr1	4042675	4042997	323	11.832	7.29927	8.33635
chr1	4103817	4104295	479	5.70569	4.45534	2.85827
chr1	4144427	4144685	259	7.71752	5.58313	4.59837
chr1	4200815	4201047	233	10.19	6.82382	6.8288
chr1	4264173	4264376	204	5.74031	4.52304	2.85827
chr1	4496306	4496529	224	7.26	5.31412	4.18806
chr1	4579536	4579760	225	7.26	5.31412	4.18806
chr1	4647185	4647494	310	8.42177	5.90458	5.22267
chr1	4863609	4863841	233	5.97486	4.37598	3.06597
chr1	5160094	5160409	316	42.6037	17.0663	38.0448
chr1	5182384	5182825	442	7.48112	5.4453	4.38516
chr1	5246380	5246583	204	7.86595	5.56917	4.73082
chr1	5315164	5315733	570	10.19	6.82382	6.8288
chr1	5386776	5387394	619	8.47352	5.7968	5.2692
chr1	5589150	5589353	204	6.14334	4.72367	3.21625
chr1	6030559	6030890	332	13.9295	8.35375	10.2894
chr1	6588963	6589205	243	12.0089	7.73794	8.50052
chr1	6937205	6937525	321	8.66904	6.05034	5.44762
chr1	7414542	7414853	312	11.1966	6.218	7.75073
chr1	7602510	7602783	274	12.471	6.73451	8.92819
chr1	7654539	7654982	444	8.78665	5.98998	5.55561
chr1	7984935	7985219	285	14.8233	9.04609	11.1293
chr1	8243251	8243454	204	6.95325	5.12879	3.91027
chr1	8276946	8277268	323	5.70569	4.45534	2.85827
chr1	8322104	8322513	410	4.84288	3.98906	2.1212
chr1	8759752	8759955	204	7.48112	5.4453	4.38516
chr1	8861010	8861399	390	52.8147	17.6032	48.0891
chr1	9223478	9223700	223	7.205	5.15889	4.13701
chr1	9411056	9411357	302	21.5577	10.7356	17.5375
chr1	10661563	10661766	204	4.9185	4.03598	2.18797
chr1	10778193	10778396	204	5.74031	4.52304	2.85827
chr1	11054793	11055027	235	5.62109	4.45519	2.79135
chr1	11373830	11374438	609	9.49328	6.25652	6.19066
chr1	11404485	11404688	204	5.42672	4.34243	2.62353
chr1	11648444	11648798	355	17.8274	9.69982	13.9712
chr1	11661946	11662155	210	9.71393	6.3925	6.39228
chr1	11785767	11786018	252	9.36756	6.34225	6.08141
chr1	11894474	11894677	204	7.26	5.31412	4.18806
chr1	11975252	11975455	204	7.48112	5.4453	4.38516
chr1	12031744	12031982	239	17.0197	9.48567	13.2053
chr1	12657938	12658187	250	12.0377	7.75379	8.52541
chr1	12736156	12736396	241	8.88978	5.8812	5.64996
chr1	12751559	12751762	204	4.84288	3.98906	2.1212
chr1	12846236	12846636	401	10.1902	6.683	6.8288
chr1	12908354	12908569	216	9.49328	6.25652	6.19066
chr1	13293151	13293383	233	9.71393	6.3925	6.39228
chr1	13333599	13333842	244	5.8096	4.4109	2.91865
chr1	13349123	13349380	258	9.36682	6.44828	6.08141
chr1	14029153	14029501	349	11.6063	6.93545	8.12881
chr1	14385037	14385402	366	12.2993	6.63325	8.76868
chr1	15109667	15110539	873	12.163	7.27873	8.64091
chr1	15268742	15269020	279	12.6514	7.57882	9.09599
chr1	15828228	15828484	257	23.0297	11.6209	18.955
chr1	16685727	16685978	252	5.62552	4.40529	2.79268
chr1	16866247	16866682	436	6.64574	4.80492	3.66252
chr1	17066763	17066968	206	10.6691	7.09311	7.26681
chr1	17498873	17499076	204	5.78813	4.50653	2.90062
chr1	18049702	18049964	263	10.7216	7.00117	7.31183
chr1	18925852	18926208	357	23.0765	12.252	19.0005
chr1	18981845	18982213	369	13.7313	8.0016	10.1034
chr1	19030850	19031228	379	14.4376	8.4317	10.767
chr1	19143134	19143354	221	9.39064	6.46149	6.09491
chr1	19608126	19608604	479	30.1539	12.6482	25.8662
chr1	19657993	19658438	446	25.9938	12.0299	21.8205
chr1	20005288	20005523	236	7.764	5.50661	4.63853
chr1	20047730	20047957	228	15.997	9.54684	12.2378
chr1	20454514	20454717	204	7.26	5.31412	4.18806
chr1	20625888	20626161	274	8.12688	5.81534	4.95313
chr1	20832794	20833163	370	9.32027	5.95456	6.03911
chr1	20908156	20908404	249	7.99968	5.5011	4.84988
chr1	21822245	21822553	309	24.5997	11.8957	20.4706
chr1	21971886	21972140	255	6.05044	4.66744	3.13309
chr1	22639211	22639608	398	82.5052	22.8113	77.4048
chr1	22647649	22648020	372	6.9546	5.001	3.91027
chr1	22649922	22650129	208	7.99968	5.5011	4.84988
chr1	22661200	22661540	341	34.5576	14.8381	30.162
chr1	22678702	22678969	268	6.85693	5.06985	3.84557
chr1	23392351	23392756	406	18.9672	9.80209	15.0581
chr1	23795173	23795523	351	6.771	5.09165	3.76845
chr1	24271465	24271735	271	20.4165	10.3676	16.4435
chr1	25508688	25508943	256	8.72563	4.64348	5.49942
chr1	25509594	25509917	324	14.1087	6.25717	10.4591
chr1	25511774	25511977	204	8.05893	4.45586	4.90607
chr1	25601285	25601501	217	8.18956	5.76568	5.00941
chr1	25812461	25812695	235	13.6203	8.16815	9.99907
chr1	25817915	25818128	214	9.62445	6.49504	6.30917
chr1	26170601	26170838	238	11.7066	7.22245	8.22041
chr1	26186432	26186712	281	5.16001	4.1836	2.39654
chr1	26475527	26475928	402	8.12688	5.81534	4.95313
chr1	27107028	27107438	411	7.15462	5.25087	4.09155
chr1	27336134	27336387	254	10.3175	6.7598	6.94495
chr1	27666063	27666398	336	20.9182	11.2663	16.9241
chr1	29402778	29403104	327	12.5586	6.78631	9.0096
chr1	29420428	29420774	347	8.30389	5.83431	5.11329
chr1	29554439	29554841	403	6.44083	4.90076	3.47809
chr1	29723541	29723796	256	8.89654	6.05727	5.65363
chr1	29905447	29905702	256	10.6954	7.10764	7.28702
chr1	29997612	29997820	209	6.23925	4.78126	3.30081
chr1	30441077	30441320	244	12.6473	6.83891	9.09303
chr1	30488687	30488890	204	6.6569	5.02639	3.66834
chr1	30495645	30495987	343	6.14753	4.1713	3.22014
chr1	30498574	30498839	266	14.2174	7.00187	10.5616
chr1	30563626	30563829	204	8.89654	6.05727	5.65363
chr1	30584003	30584225	223	11.2325	6.93069	7.78349
chr1	30655276	30655696	421	7.97134	5.72811	4.82382
chr1	30732475	30732774	300	37.9287	17.234	33.4592
chr1	30832677	30832939	263	15.5834	9.11785	11.8467
chr1	30869461	30869761	301	27.2262	13.464	23.018
chr1	31431718	31432045	328	24.6566	11.5844	20.5247
chr1	31472043	31472246	204	9.36682	6.44828	6.08141
chr1	31554002	31554307	306	13.9136	7.86018	10.2755
chr1	31595247	31595515	269	10.6954	7.10764	7.28702
chr1	31652645	31652848	204	9.82843	6.46273	6.49734
chr1	31727133	31727384	252	12.0377	7.75379	8.52541
chr1	32231315	32231564	250	14.2898	8.34202	10.6287
chr1	32333834	32334086	253	11.9836	7.5846	8.47749
chr1	32894669	32894879	211	14.8233	9.04609	11.1293
chr1	33209676	33210070	395	10.636	6.33767	7.23769
chr1	33291804	33292037	234	6.05044	4.66744	3.13309
chr1	33323660	33323895	236	12.9962	8.16788	9.41864
chr1	33675065	33675383	319	24.0691	10.5565	19.9574
chr1	33891236	33891439	204	6.54694	4.96278	3.57226
chr1	34097350	34097770	421	9.23438	5.48647	5.96072
chr1	34253356	34253952	597	19.4896	9.18977	15.5557
chr1	34568856	34569212	357	17.5328	7.8047	13.6923
chr1	34956685	34957160	476	6.52558	4.56887	3.55575
chr1	35056941	35057200	260	12.8616	7.46826	9.29275
chr1	35517695	35517995	301	3.86935	3.41919	1.37723
chr1	36180571	36180845	275	14.9681	8.96486	11.2655
chr1	36322039	36322568	530	20.9591	10.0536	16.9622
chr1	36546849	36547058	210	8.30389	5.83431	5.11329
chr1	36762257	36762492	236	6.90837	5.16919	3.87121
chr1	37185092	37185295	204	8.42177	5.90458	5.22267
chr1	37210495	37210831	337	13.5224	6.85495	9.9091
chr1	37377823	37378104	282	11.5013	6.87065	8.03169
chr1	37384419	37384633	215	9.49405	6.41774	6.19066
chr1	37427561	37427820	260	8.79891	6.12595	5.56403
chr1	37771502	37771705	204	5.07693	4.13321	2.32444
chr1	37809125	37809443	319	16.2127	9.25724	12.4413
chr1	37970979	37971308	330	7.29246	5.21376	4.21568
chr1	38225091	38225399	309	13.9295	8.35375	10.2894
chr1	38631880	38632203	324	9.23194	5.89944	5.95889
chr1	38768461	38768667	207	8.57527	5.85979	5.36219
chr1	39034393	39034608	216	9.78835	6.2464	6.46054
chr1	39146999	39147228	230	7.15462	5.25087	4.09155
chr1	39557918	39558121	204	9.00941	6.12609	5.75627
chr1	40139204	40139511	308	15.2544	8.67878	11.535
chr1	40275453	40275656	204	5.5221	4.39809	2.70612
chr1	40366956	40367196	241	11.6196	5.80046	8.14044
chr1	40491747	40491957	211	9.18133	6.06306	5.91311
chr1	40545736	40545939	204	7.48112	5.4453	4.38516
chr1	41133437	41133713	277	8.47352	5.7968	5.2692
chr1	41179344	41179632	289	9.38687	6.19067	6.09491
chr1	41208808	41209143	336	7.12083	4.94604	4.06182
chr1	41425364	41425896	533	16.4631	8.3004	12.6764
chr1	41888826	41889126	301	5.5221	4.39809	2.70612
chr1	42232557	42232760	204	6.44083	4.90076	3.47809
chr1	42252358	42252712	355	14.4757	7.14772	10.8042
chr1	42482377	42482580	204	7.36877	5.37891	4.28548
chr1	42494595	42495101	507	17.9964	9.8019	14.1325
chr1	43117196	43117709	514	32.7296	11.2676	28.3774
chr1	43178350	43178587	238	10.4483	6.83839	7.06461
chr1	43249290	43249493	204	7.48112	5.4453	4.38516
chr1	43451193	43451526	334	4.61537	3.86897	1.93315
chr1	43591208	43591450	243	8.12688	5.81534	4.95313
chr1	43978044	43978290	247	12.9962	8.16788	9.41864
chr1	43990901	43991147	247	7.59729	5.51335	4.48888
chr1	44108779	44108982	204	3.93325	3.45941	1.4297
chr1	44220048	44220325	278	16.5975	8.95382	12.8046
chr1	44221131	44221411	281	8.70556	5.7659	5.47996
chr1	45099154	45099373	220	5.1867	4.12712	2.42016
chr1	45133333	45133680	348	8.18263	5.61568	5.00522
chr1	45183300	45183538	239	6.17547	4.34783	3.24384
chr1	45287674	45288012	339	10.9654	6.08185	7.53805
chr1	45511022	45511405	384	27.7888	13.1017	23.5648
chr1	45572726	45572929	204	8.07857	5.69865	4.92249
chr1	45964489	45964767	279	15.0697	8.02772	11.3616
chr1	46015271	46015601	331	15.2349	8.40179	11.5166
chr1	46188695	46188944	250	8.42177	5.90458	5.22267
chr1	46693973	46694176	204	6.88953	5.15863	3.87121
chr1	46794564	46794767	204	5.54753	4.35635	2.72697
chr1	46808302	46808505	204	8.12688	5.81534	4.95313
chr1	46827877	46828199	323	16.8101	8.50616	13.0065
chr1	47043221	47043424	204	7.26	5.31412	4.18806
chr1	47055738	47055945	208	8.28471	5.30959	5.09722
chr1	47168911	47169346	436	10.1268	6.02603	6.77
chr1	47959437	47959651	215	5.96037	4.61255	3.05282
chr1	48153056	48153523	468	22.8906	8.99072	18.8209
chr1	48196135	48196338	204	8.42177	5.90458	5.22267
chr1	48280265	48280618	354	13.4367	7.0548	9.83009
chr1	48290713	48290920	208	6.76332	5.01225	3.76449
chr1	48314750	48315019	270	14.8437	7.89168	11.148
chr1	48366585	48366836	252	13.4041	7.29099	9.80048
chr1	49008972	49009301	330	20.0548	8.91143	16.0971
chr1	49071066	49071269	204	6.09727	4.59465	3.17665
chr1	49119065	49119278	214	8.2773	5.67478	5.09083
chr1	49130129	49130332	204	6.49739	4.84705	3.53061
chr1	49259516	49259719	204	7.27355	4.51438	4.19873
chr1	49260210	49260533	324	15.3504	7.38552	11.6266
chr1	49287248	49287596	349	9.5777	5.48396	6.26948
chr1	49315397	49315600	204	8.66904	6.05034	5.44762
chr1	49381065	49381294	230	11.9604	7.37774	8.45651
chr1	49500124	49500327	204	9.82843	6.46273	6.49734
chr1	49599371	49599620	250	11.1204	6.8614	7.6803
chr1	49877920	49878280	361	18.4414	8.58615	14.5558
chr1	49918280	49918528	249	9.04622	5.57858	5.7912
chr1	49938015	49938218	204	7.15582	4.61713	4.09232
chr1	50082442	50082645	204	6.771	5.09165	3.76845
chr1	50530239	50530454	216	12.0377	7.75379	8.52541
chr1	50760826	50761084	259	6.43057	4.66766	3.47204
chr1	50785285	50785629	345	6.14334	4.72367	3.21625
chr1	50864022	50864340	319	23.6904	10.6719	19.5923
chr1	50889115	50889500	386	12.2813	7.3515	8.75227
chr1	50907687	50908027	341	11.2325	6.93069	7.78349
chr1	51508179	51508532	354	12.402	7.42574	8.86451
chr1	51788023	51788397	375	6.54694	4.96278	3.57226
chr1	51894188	51894434	247	7.05243	5.18911	3.9985
chr1	52171754	52172104	351	4.7215	3.70675	2.0153
chr1	52772205	52772654	450	17.1361	8.99281	13.3159
chr1	53007634	53008049	416	7.57582	5.23411	4.47169
chr1	54445955	54446356	402	19.3141	9.39389	15.388
chr1	54850150	54850402	253	7.74	5.33773	4.61813
chr1	55002899	55003102	204	8.12688	5.81534	4.95313
chr1	55433876	55434131	256	10.0928	6.43564	6.73872
chr1	55496822	55497051	230	9.84678	6.07217	6.51379
chr1	55564434	55564915	482	12.9062	7.24514	9.33554
chr1	56138620	56138876	257	10.7216	7.00117	7.31183
chr1	56164176	56164538	363	4.44419	3.76979	1.85024
chr1	56366109	56366510	402	23.5507	9.93968	19.4581
chr1	56733175	56733516	342	17.8498	9.42507	13.9928
chr1	56757553	56757756	204	8.12688	5.81534	4.95313
chr1	57566344	57566695	352	10.3003	6.35324	6.93058
chr1	58129285	58129602	318	13.3463	7.00177	9.74498
chr1	58224902	58225147	246	8.54341	5.97657	5.33297
chr1	58269779	58269986	208	7.173	4.45576	4.10932
chr1	58271703	58272146	444	17.6253	7.85472	13.7805
chr1	58322304	58322544	241	8.12688	5.81534	4.95313
chr1	58492284	58492639	356	10.7416	6.17475	7.32947
chr1	58770889	58771096	208	6.6569	5.02639	3.66834
chr1	58961265	58961555	291	8.50395	5.44571	5.29759
chr1	59217990	59218193	204	8.54341	5.97657	5.33297
chr1	59253845	59254244	400	15.1148	7.51288	11.4024
chr1	59464507	59464744	238	7.26668	5.03848	4.19257
chr1	59535966	59536216	251	6.57255	4.75828	3.59571
chr1	59589894	59590239	346	14.7334	7.82537	11.0454
chr1	59613586	59613896	311	11.297	6.7446	7.84262
chr1	59650445	59650874	430	8.65295	5.14121	5.43525
chr1	59801969	59802264	296	5.87911	4.45545	2.98019
chr1	60218255	60218608	354	19.0536	9.23992	15.1401
chr1	60326348	60326551	204	6.54694	4.96278	3.57226
chr1	60379531	60379841	311	11.0105	6.79348	7.57772
chr1	60381584	60381792	209	10.6942	6.59755	7.28702
chr1	60466122	60466333	212	7.97076	5.63317	4.82382
chr1	60493041	60493316	276	20.75	9.0024	16.7619
chr1	60494279	60494526	248	6.68524	4.33449	3.69301
chr1	60512186	60512510	325	9.18133	6.06306	5.91311
chr1	60550817	60551071	255	15.5588	8.8634	11.8231
chr1	60604334	60604537	204	6.05044	4.66744	3.13309
chr1	60642954	60643269	316	16.3234	7.66871	12.5447
chr1	60644942	60645377	436	8.47301	5.03558	5.2692
chr1	60723927	60724130	204	6.771	5.09165	3.76845
chr1	60775318	60775555	238	11.8891	6.39295	8.39049
chr1	61567655	61567928	274	9.36682	6.44828	6.08141
chr1	61576180	61576451	272	6.57255	4.75828	3.59571
chr1	61925060	61925273	214	15.997	9.54684	12.2378
chr1	61946108	61946507	400	13.0106	7.30868	9.43211
chr1	62564630	62564833	204	5.67503	4.32443	2.83901
chr1	62702166	62702565	400	12.6627	6.60456	9.1053
chr1	63177372	63177639	268	10.3439	6.91128	6.96897
chr1	63503226	63503467	242	13.3046	7.23124	9.7075
chr1	63505260	63505480	221	13.3046	7.23124	9.7075
chr1	64276547	64276843	297	34.9015	11.3925	30.4985
chr1	64349112	64349357	246	6.14334	4.72367	3.21625
chr1	65376377	65376695	319	9.82843	6.46273	6.49734
chr1	65453048	65453365	318	16.6086	7.82845	12.815
chr1	65481942	65482162	221	12.0089	7.73794	8.50052
chr1	65487755	65488311	557	13.1851	7.90472	9.59624
chr1	65518793	65519112	320	14.7819	8.85687	11.0914
chr1	65561288	65561558	271	19.53	8.07289	15.5938
chr1	65671669	65671945	277	12.5069	7.70925	8.96092
chr1	65852617	65852829	213	6.05044	4.66744	3.13309
chr1	65874874	65875145	272	5.4716	4.30849	2.66434
chr1	66106679	66106921	243	10.4935	6.47309	7.1067
chr1	66483869	66484174	306	8.19539	5.44563	5.01401
chr1	66567249	66567453	205	7.59729	5.51335	4.48888
chr1	66630581	66630784	204	9.28292	6.1262	6.00378
chr1	66630961	66631164	204	8.2773	5.67478	5.09083
chr1	66783187	66783623	437	17.8559	8.54003	13.9984
chr1	66823962	66824190	229	8.09012	5.5578	4.93233
chr1	66892942	66893168	227	10.5308	6.70656	7.13973
chr1	67009437	67009640	204	6.54694	4.96278	3.57226
chr1	67081661	67082008	348	22.7874	8.93784	18.7222
chr1	67227875	67228201	327	7.59729	5.51335	4.48888
chr1	67550125	67550330	206	6.98029	4.85694	3.93446
chr1	67673506	67673727	222	12.0377	7.75379	8.52541
chr1	67879433	67879905	473	13.3433	7.76397	9.7426
chr1	68088404	68088610	207	7.65706	5.28541	4.54553
chr1	68090332	68090593	262	7.57582	5.23411	4.47169
chr1	68684252	68684514	263	11.8029	6.81896	8.31189
chr1	68734908	68735143	236	12.3555	5.98427	8.82199
chr1	68736883	68737258	376	15.4018	6.91962	11.6761
chr1	68787643	68787846	204	8.12688	5.81534	4.95313
chr1	68878570	68878938	369	20.9058	8.79729	16.9121
chr1	68926436	68926811	376	14.6078	7.48279	10.9267
chr1	68997574	68997777	204	7.91124	5.44554	4.77176
chr1	69068776	69068979	204	7.26	5.31412	4.18806
chr1	69099381	69099609	229	6.09903	4.45553	3.17696
chr1	69117226	69117570	345	18.8149	8.50919	14.9111
chr1	69118147	69118351	205	8.71438	5.17741	5.48824
chr1	69297640	69297880	241	14.8233	9.04609	11.1293
chr1	69445469	69445703	235	11.3471	7.0014	7.88875
chr1	69717790	69718207	418	13.5992	7.92079	9.98168
chr1	69778835	69779118	284	16.5292	9.1893	12.7392
chr1	69808899	69809224	326	10.5308	6.70656	7.13973
chr1	69856236	69856462	227	10.0928	6.43564	6.73872
chr1	69885477	69885773	297	13.7117	7.47633	10.0864
chr1	69925505	69925894	390	7.6679	5.11422	4.55307
chr1	70098551	70098767	217	6.57255	4.75828	3.59571
chr1	70099173	70099382	210	6.72048	4.85248	3.72529
chr1	70597884	70598231	348	22.1627	10.1136	18.1197
chr1	70697549	70697752	204	7.71752	5.58313	4.59837
chr1	70798673	70798985	313	20.9024	10.3417	16.909
chr1	70815726	70816213	488	29.2999	12.1581	25.0361
chr1	71109274	71109614	341	11.1605	6.42777	7.71703
chr1	71111413	71111678	266	9.51539	5.65526	6.20808
chr1	71119862	71120066	205	6.02287	4.54729	3.11079
chr1	71218231	71218485	255	11.0039	6.56398	7.57397
chr1	71328658	71329212	555	13.8663	8.08407	10.231
chr1	71516610	71517031	422	26.1642	9.23835	21.9869
chr1	71690483	71690769	287	11.4842	7.44417	8.01612
chr1	71891126	71891474	349	21.8985	8.4885	17.8653
chr1	71893190	71893418	229	11.1858	5.56979	7.7407
chr1	72266563	72266815	253	8.12688	5.81534	4.95313
chr1	72391095	72391298	204	8.75898	5.4029	5.53058
chr1	72467593	72467812	220	11.2707	7.15859	7.81914
chr1	72828145	72828480	336	7.05243	5.18911	3.9985
chr1	72879749	72880004	256	12.0377	7.75379	8.52541
chr1	72961102	72961441	340	21.105	10.1403	17.1022
chr1	72964078	72964439	362	5.85507	4.29923	2.96251
chr1	73084356	73084570	215	7.91124	5.44554	4.77176
chr1	73193966	73194226	261	16.0431	9.15554	12.281
chr1	73245355	73245558	204	5.96037	4.61255	3.05282
chr1	73291584	73291787	204	6.54694	4.96278	3.57226
chr1	73470676	73470879	204	5.72396	4.5138	2.85827
chr1	73489074	73489283	210	9.50204	6.06796	6.19692
chr1	73719996	73720199	204	9.39064	6.46149	6.09491
chr1	73954196	73954399	204	6.90837	5.16919	3.87121
chr1	74044548	74044751	204	4.9185	4.03598	2.18797
chr1	74099005	74099324	320	12.7025	7.12131	9.14374
chr1	74130873	74131079	207	7.74	5.33773	4.61813
chr1	74451547	74451778	232	5.91443	4.33727	3.01335
chr1	74500477	74500806	330	8.79891	6.12595	5.56403
chr1	74555523	74555726	204	6.87485	4.9505	3.86167
chr1	74880163	74880366	204	6.34638	4.45561	3.3952
chr1	74887324	74887536	213	7.36877	5.37891	4.28548
chr1	74900409	74900857	449	18.3682	9.13773	14.4863
chr1	74922092	74922305	214	6.64574	4.80492	3.66252
chr1	74989553	74989839	287	21.4039	10.3181	17.3893
chr1	75016913	75017322	410	5.16001	4.1836	2.39654
chr1	75109661	75109927	267	19.7399	9.33562	15.7947
chr1	75178468	75178829	362	12.3088	7.12885	8.77698
chr1	75385144	75385364	221	10.7416	6.17475	7.32947
chr1	75405854	75406100	247	7.03615	5.05255	3.98703
chr1	75444413	75444616	204	6.54694	4.96278	3.57226
chr1	75465384	75465713	330	7.57582	5.23411	4.47169
chr1	75479428	75479680	253	7.81204	5.20472	4.68441
chr1	75700597	75700883	287	9.93431	6.12638	6.5938
chr1	75820544	75820802	259	11.9007	6.87876	8.40051
chr1	75839715	75839918	204	9.2169	6.36456	5.94519
chr1	75859012	75859427	416	8.73418	5.58899	5.50645
chr1	75959318	75959526	209	9.39064	6.46149	6.09491
chr1	76485459	76485720	262	13.7935	7.78674	10.1626
chr1	76699940	76700451	512	12.6514	7.57882	9.09599
chr1	76739092	76739331	240	11.0039	6.56398	7.57397
chr1	77002282	77002638	357	8.65616	5.5404	5.43736
chr1	77129338	77129692	355	31.7226	15.0797	27.3945
chr1	77152651	77152890	240	6.87485	4.9505	3.86167
chr1	77745569	77745772	204	8.79671	5.82298	5.56403
chr1	77745960	77746163	204	8.61627	5.70993	5.40019
chr1	77896748	77896959	212	9.23194	5.89944	5.95889
chr1	78188774	78189044	271	11.6025	6.45897	8.12603
chr1	78217651	78217854	204	6.85693	5.06985	3.84557
chr1	78313085	78313460	376	11.5189	6.64562	8.04721
chr1	78344284	78344487	204	7.36877	5.37891	4.28548
chr1	78395054	78395323	270	6.22786	4.53803	3.29434
chr1	79014727	79015165	439	5.96037	4.61255	3.05282
chr1	79169979	79170313	335	13.4699	7.8416	9.85983
chr1	79307587	79307876	290	9.39064	6.46149	6.09491
chr1	79514026	79514373	348	20.3955	9.10237	16.4237
chr1	79529123	79529545	423	14.0905	8.44975	10.442
chr1	79541733	79541985	253	9.62445	6.49504	6.30917
chr1	79869464	79869771	308	11.6528	7.53958	8.17221
chr1	79891358	79891561	204	6.41332	4.79437	3.45606
chr1	79910868	79911111	244	8.12688	5.81534	4.95313
chr1	79934206	79934589	384	10.0928	6.43564	6.73872
chr1	79941159	79941588	430	11.9691	6.43961	8.46398
chr1	80030413	80030651	239	9.07251	6.28299	5.8137
chr1	80135401	80135644	244	8.73418	5.58899	5.50645
chr1	80149184	80149387	204	6.85693	5.06985	3.84557
chr1	80214231	80214436	206	10.3439	6.91128	6.96897
chr1	80335195	80335398	204	8.57527	5.85979	5.36219
chr1	80397084	80397453	370	12.2993	6.63325	8.76868
chr1	80407114	80407440	327	11.4055	7.23992	7.94331
chr1	80617685	80617892	208	7.15462	5.25087	4.09155
chr1	80733138	80733534	397	20.4165	10.3676	16.4435
chr1	80752081	80752285	205	8.12688	5.81534	4.95313
chr1	80832980	80833183	204	7.48112	5.4453	4.38516
chr1	80941986	80942354	369	32.7371	10.6664	28.3847
chr1	80948460	80948768	309	16.8101	8.50616	13.0065
chr1	81851638	81851841	204	8.12688	5.81534	4.95313
chr1	82055029	82055417	389	16.3452	9.56252	12.5656
chr1	82131676	82131963	288	13.0819	6.84734	9.49943
chr1	82236907	82237138	232	9.49328	6.25652	6.19066
chr1	82252979	82253290	312	19.3595	8.81523	15.4314
chr1	82261934	82262137	204	9.39064	6.46149	6.09491
chr1	82660812	82661094	283	8.89654	6.05727	5.65363
chr1	82941854	82942127	274	10.6954	7.10764	7.28702
chr1	83170514	83170825	312	18.4414	8.58615	14.5558
chr1	83185048	83185328	281	15.3076	7.62417	11.5858
chr1	83266519	83266834	316	30.475	11.7497	26.1795
chr1	83340399	83340812	414	7.04992	4.90109	3.9985
chr1	83351230	83351500	271	7.59764	5.07014	4.48888
chr1	83408524	83408993	470	13.2776	8.16803	9.68167
chr1	83880859	83881147	289	6.17343	4.643	3.24257
chr1	83915637	83915996	360	9.82843	6.46273	6.49734
chr1	84055148	84055438	291	19.3477	7.97903	15.4203
chr1	84231666	84232046	381	18.6062	8.11688	14.7138
chr1	84548568	84548774	207	13.4145	8.39994	9.80895
chr1	84978338	84978558	221	8.07857	5.69865	4.92249
chr1	85499999	85500408	410	11.6528	7.53958	8.17221
chr1	85511486	85511811	326	15.7665	8.1686	12.0197
chr1	85513365	85513568	204	3.99951	3.35121	1.48587
chr1	85566480	85566801	322	7.48112	5.4453	4.38516
chr1	85751510	85751779	270	11.0669	5.50721	7.63148
chr1	85753171	85753705	535	10.5848	5.446	7.18989
chr1	85827627	85827970	344	13.7789	7.00182	10.1491
chr1	85870920	85871123	204	5.67503	4.32443	2.83901
chr1	85929964	85930273	310	7.69961	4.76515	4.58374
chr1	86331749	86332248	500	14.9267	7.4048	11.2269
chr1	86467614	86467843	230	9.39064	6.46149	6.09491
chr1	86605354	86605661	308	6.41332	4.79437	3.45606
chr1	86611178	86611536	359	12.402	7.42574	8.86451
chr1	86627128	86627331	204	7.56097	4.51046	4.46038
chr1	86630701	86631018	318	14.3373	6.82467	10.6735
chr1	86679775	86679994	220	6.59522	3.48803	3.61446
chr1	86681751	86682251	501	63.1185	13.925	58.2484
chr1	86790972	86791175	204	10.0664	6.60793	6.71395
chr1	86922253	86922456	204	5.42672	4.34243	2.62353
chr1	87801057	87801357	301	13.3832	8.38277	9.78057
chr1	88194230	88194462	233	8.10555	5.80346	4.94509
chr1	88344843	88345171	329	24.3302	10.3749	20.2097
chr1	88435335	88435538	204	6.14334	4.72367	3.21625
chr1	89031392	89031596	205	7.764	5.50661	4.63853
chr1	89074951	89075255	305	17.6621	9.59984	13.8155
chr1	89227539	89227750	212	8.61627	5.70993	5.40019
chr1	89246172	89246597	426	28.0316	12.1517	23.8008
chr1	89372817	89373020	204	4.13751	3.58594	1.59968
chr1	89415369	89415722	354	17.2107	7.89474	13.3854
chr1	89494110	89494338	229	14.9063	7.65814	11.2076
chr1	89561230	89561506	277	6.67227	4.95595	3.68037
chr1	89664082	89664285	204	6.33834	4.84027	3.38789
chr1	89749881	89750099	219	8.59225	5.10551	5.37754
chr1	89750687	89750890	204	8.59225	5.10551	5.37754
chr1	90097148	90097485	338	10.3175	6.7598	6.94495
chr1	90169942	90170258	317	45.1498	15.1554	40.5457
chr1	90217427	90217875	449	16.6154	8.10731	12.8207
chr1	90232499	90232724	226	7.05243	5.18911	3.9985
chr1	90250154	90250375	222	11.832	7.29927	8.33635
chr1	90432573	90432776	204	5.74031	4.52304	2.85827
chr1	90554177	90554480	304	7.04992	4.90109	3.9985
chr1	90599012	90599245	234	6.95325	5.12879	3.91027
chr1	91000644	91000895	252	9.67612	5.96659	6.35819
chr1	91213811	91214243	433	32.5298	10.8627	28.1823
chr1	91249293	91249692	400	10.114	6.23775	6.75867
chr1	91291101	91291412	312	13.4041	7.29099	9.80048
chr1	91299793	91300259	467	30.9268	11.9962	26.6197
chr1	91369670	91369993	324	13.3046	7.23124	9.7075
chr1	91387228	91387553	326	150.438	28.4116	144.7
chr1	91425135	91425419	285	9.60226	6.32378	6.28928
chr1	91445017	91445260	244	9.50204	6.06796	6.19692
chr1	92234824	92235125	302	15.1123	7.77968	11.4005
chr1	92257893	92258110	218	8.27636	5.49652	5.09083
chr1	92282621	92282907	287	17.1361	8.99281	13.3159
chr1	92433489	92433809	321	15.0697	8.02772	11.3616
chr1	92547465	92547718	254	11.337	6.53488	7.87998
chr1	92592395	92592778	384	6.87485	4.9505	3.86167
chr1	92659188	92659467	280	8.79671	5.82298	5.56403
chr1	92685455	92685716	262	13.6203	8.16815	9.99907
chr1	92841712	92841919	208	10.6954	7.10764	7.28702
chr1	93018066	93018303	238	6.90837	5.16919	3.87121
chr1	93108199	93108402	204	6.771	5.09165	3.76845
chr1	93402788	93403084	297	10.4609	6.23027	7.07571
chr1	93512885	93513144	260	9.12073	5.6243	5.85836
chr1	93793378	93793670	293	18.1377	7.86639	14.2665
chr1	94137197	94137410	214	7.01374	4.70514	3.96664
chr1	94137898	94138101	204	9.96723	5.92885	6.62398
chr1	94366974	94367307	334	16.0229	8.04105	12.2615
chr1	94483649	94483963	315	12.636	7.96373	9.08272
chr1	94493404	94493704	301	7.05243	5.18911	3.9985
chr1	94509825	94510028	204	8.68974	5.3607	5.46556
chr1	94731128	94731462	335	17.1311	9.80166	13.3117
chr1	94752155	94752403	249	4.74902	3.84394	2.04054
chr1	94761534	94761817	284	7.26668	5.03848	4.19257
chr1	95141645	95141893	249	6.90837	5.16919	3.87121
chr1	95213439	95213711	273	9.12073	5.6243	5.85836
chr1	95272119	95272497	379	7.15462	5.25087	4.09155
chr1	95292905	95293152	248	7.71001	4.59503	4.59397
chr1	95295063	95295362	300	16.047	7.26128	12.2846
chr1	95456202	95456536	335	12.9062	7.24514	9.33554
chr1	95486222	95486461	240	9.2169	6.36456	5.94519
chr1	95830449	95830707	259	7.71752	5.58313	4.59837
chr1	96054328	96054623	296	10.9096	6.5059	7.48361
chr1	96080186	96080389	204	6.54694	4.96278	3.57226
chr1	96173205	96173789	585	7.15462	5.25087	4.09155
chr1	96279311	96279514	204	9.24474	6.26852	5.96904
chr1	96295430	96295675	246	7.05243	5.18911	3.9985
chr1	96352537	96352757	221	12.0089	7.73794	8.50052
chr1	96403158	96403439	282	9.12542	6.19649	5.86133
chr1	96429450	96429653	204	7.205	5.15889	4.13701
chr1	96436373	96436576	204	7.886	5.25118	4.74819
chr1	96607337	96607700	364	19.1378	8.69021	15.2207
chr1	96614517	96614720	204	8.09012	5.5578	4.93233
chr1	96654381	96654654	274	12.6343	7.32869	9.08165
chr1	96678825	96679161	337	34.6018	13.6778	30.2057
chr1	96679344	96679596	253	24.2116	10.6383	20.0954
chr1	97208182	97208402	221	10.6954	7.10764	7.28702
chr1	97288838	97289112	275	10.1987	6.5013	6.83606
chr1	97319227	97319451	225	8.35764	5.1592	5.16447
chr1	97320836	97321082	247	4.80617	3.63055	2.0912
chr1	97529605	97529908	304	16.4572	8.86856	12.6713
chr1	97532767	97533051	285	10.7975	6.66159	7.38201
chr1	97650696	97650960	265	7.15462	5.25087	4.09155
chr1	97962329	97962533	205	8.18956	5.76568	5.00941
chr1	98108721	98108924	204	6.85693	5.06985	3.84557
chr1	98161230	98161433	204	7.84211	5.65469	4.7094
chr1	98205702	98206013	312	12.6526	7.79684	9.09607
chr1	98214736	98214954	219	11.2325	6.93069	7.78349
chr1	98409979	98410182	204	6.44083	4.90076	3.47809
chr1	98543233	98543438	206	9.39064	6.46149	6.09491
chr1	98591599	98591977	379	25.7639	11.1917	21.5982
chr1	98621940	98622182	243	10.3069	6.56831	6.93591
chr1	98878333	98878536	204	8.27636	5.49652	5.09083
chr1	99096503	99096706	204	6.771	5.09165	3.76845
chr1	99340641	99340949	309	13.8175	7.54022	10.1839
chr1	99353964	99354172	209	8.67961	5.92417	5.45624
chr1	99390048	99390315	268	7.56811	5.38561	4.46536
chr1	99402653	99402886	234	10.3003	6.35324	6.93058
chr1	99449170	99449375	206	4.99647	4.08401	2.25376
chr1	99563507	99563710	204	5.07693	4.13321	2.32444
chr1	99682952	99683203	252	10.8645	7.0855	7.44409
chr1	99720718	99720931	214	11.1395	7.07907	7.69779
chr1	99832554	99832757	204	8.18956	5.76568	5.00941
chr1	100634936	100635241	306	16.1162	8.37802	12.3502
chr1	100665730	100666175	446	8.97645	5.74002	5.72689
chr1	100679680	100679923	244	11.0039	6.56398	7.57397
chr1	100802888	100803091	204	5.16001	4.1836	2.39654
chr1	100855364	100855609	246	5.33471	4.28816	2.54557
chr1	100915067	100915270	204	6.14334	4.72367	3.21625
chr1	101441603	101441830	228	12.0377	7.75379	8.52541
chr1	101517514	101517965	452	8.57527	5.85979	5.36219
chr1	101685786	101686046	261	14.1736	8.68486	10.5198
chr1	101779905	101780108	204	5.72396	4.5138	2.85827
chr1	101786297	101786592	296	47.6643	19.604	43.0207
chr1	101888628	101888831	204	8.12688	5.81534	4.95313
chr1	102264254	102264527	274	6.90837	5.16919	3.87121
chr1	102356716	102356932	217	6.85693	5.06985	3.84557
chr1	102385567	102385929	363	15.8777	9.05604	12.1249
chr1	102445062	102445484	423	13.4367	7.0548	9.83009
chr1	102534108	102534414	307	8.07857	5.69865	4.92249
chr1	102713308	102713537	230	11.1395	7.07907	7.69779
chr1	102807095	102807397	303	13.2247	7.43917	9.63164
chr1	102829559	102829906	348	5.95018	4.5009	3.04722
chr1	102930867	102931240	374	21.6249	9.80244	17.6024
chr1	103020345	103020573	229	8.12688	5.81534	4.95313
chr1	103048322	103048716	395	14.6247	7.76017	10.9421
chr1	103174424	103174677	254	9.24474	6.26852	5.96904
chr1	103280232	103280435	204	6.88953	5.15863	3.87121
chr1	103380332	103380625	294	12.7373	6.89233	9.17741
chr1	103511876	103512092	217	7.26	5.31412	4.18806
chr1	103855020	103855330	311	14.5497	8.24922	10.8738
chr1	103885651	103886029	379	11.4272	6.58979	7.96352
chr1	103924378	103924694	317	19.3669	9.11854	15.4379
chr1	103940285	103940511	227	9.39064	6.46149	6.09491
chr1	104008891	104009110	220	8.89654	6.05727	5.65363
chr1	104035409	104035636	228	5.78813	4.50653	2.90062
chr1	104035841	104036193	353	4.84288	3.98906	2.1212
chr1	104219799	104220185	387	12.1321	6.535	8.6128
chr1	104237554	104237775	222	19.0993	10.4626	15.1844
chr1	104334803	104335017	215	5.87911	4.45545	2.98019
chr1	104373619	104373891	273	14.8437	7.89168	11.148
chr1	104499302	104499743	442	6.6569	5.02639	3.66834
chr1	104517494	104517808	315	7.15462	5.25087	4.09155
chr1	104577104	104577307	204	5.24588	4.23524	2.47018
chr1	104591034	104591237	204	7.38207	5.26981	4.29652
chr1	104661636	104661965	330	15.2174	7.84191	11.5008
chr1	104772583	104773245	663	18.3999	7.49946	14.5167
chr1	104820857	104821094	238	11.5013	6.87065	8.03169
chr1	104834520	104834791	272	13.3433	7.76397	9.7426
chr1	104846560	104846955	396	8.5092	4.87092	5.30268
chr1	104918745	104919008	264	7.29246	5.21376	4.21568
chr1	104937850	104938101	252	11.337	6.53488	7.87998
chr1	105177297	105177826	530	6.17343	4.643	3.24257
chr1	105221142	105221440	299	8.52877	5.65504	5.32092
chr1	105268039	105268242	204	5.24588	4.23524	2.47018
chr1	105308054	105308390	337	12.163	7.27873	8.64091
chr1	105321057	105321282	226	7.49622	5.18379	4.39849
chr1	105372818	105373159	342	10.8645	7.0855	7.44409
chr1	105576387	105576680	294	9.81229	5.83476	6.48306
chr1	105659901	105660298	398	13.0149	7.05772	9.43545
chr1	105881633	105881836	204	8.30389	5.83431	5.11329
chr1	105946005	105946377	373	14.4153	7.37028	10.7475
chr1	106040206	106040453	248	10.8645	7.0855	7.44409
chr1	106388983	106389440	458	7.05243	5.18911	3.9985
chr1	106445454	106445657	204	6.33834	4.84027	3.38789
chr1	106553127	106553330	204	6.23925	4.78126	3.30081
chr1	106781351	106781755	405	13.4716	8.07841	9.86052
chr1	106826895	106827204	310	6.16284	4.4964	3.23402
chr1	106932882	106933193	312	6.79683	4.901	3.79047
chr1	107084977	107085238	262	8.10555	5.80346	4.94509
chr1	107214929	107215147	219	8.9333	6.20347	5.68668
chr1	107305493	107305765	273	7.15462	5.25087	4.09155
chr1	107505240	107505443	204	7.48112	5.4453	4.38516
chr1	107717013	107717292	280	8.27636	5.49652	5.09083
chr1	107735192	107735625	434	15.2544	8.67878	11.535
chr1	107847441	107847644	204	9.00941	6.12609	5.75627
chr1	108147103	108147337	235	10.5829	6.91882	7.18809
chr1	108164484	108164890	407	26.2406	10.4561	22.0608
chr1	108359109	108359336	228	4.92814	3.9604	2.1946
chr1	108492186	108492428	243	12.8273	6.69958	9.26047
chr1	108516789	108516992	204	7.36877	5.37891	4.28548
chr1	108544956	108545234	279	12.5586	6.78631	9.0096
chr1	108992294	108992686	393	21.9008	11.5639	17.8671
chr1	109237873	109238120	248	9.2169	6.36456	5.94519
chr1	109275426	109275719	294	6.05044	4.66744	3.13309
chr1	109745500	109745948	449	21.7078	8.93958	17.6816
chr1	109843257	109843615	359	14.6082	8.01996	10.9267
chr1	110807076	110807388	313	4.74902	3.84394	2.04054
chr1	110835226	110835524	299	12.6514	7.57882	9.09599
chr1	111076228	111076489	262	7.73935	5.15907	4.61813
chr1	111092947	111093222	276	13.925	7.60521	10.2857
chr1	111338298	111338501	204	8.81355	5.63844	5.57743
chr1	111375092	111375417	326	12.365	7.62361	8.82993
chr1	111396786	111397122	337	12.163	7.27873	8.64091
chr1	111683251	111683454	204	8.2773	5.67478	5.09083
chr1	111972198	111972401	204	6.90837	5.16919	3.87121
chr1	112157501	112157925	425	21.4397	9.38543	17.4241
chr1	112201999	112202317	319	10.1268	6.02603	6.77
chr1	112214658	112214978	321	5.87911	4.45545	2.98019
chr1	112226417	112226739	323	18.5546	8.94663	14.6638
chr1	112701151	112701629	479	25.2654	11.2486	21.1157
chr1	112706430	112706635	206	10.3175	6.7598	6.94495
chr1	112746198	112746460	263	4.21019	3.6302	1.66051
chr1	113342635	113343101	467	10.2025	5.85223	6.83926
chr1	113475991	113476278	288	10.0234	6.18156	6.67649
chr1	113500106	113500452	347	25.7057	9.86252	21.5417
chr1	113513859	113514103	245	11.3215	7.35114	7.86571
chr1	113560747	113560950	204	5.5221	4.39809	2.70612
chr1	113635973	113636283	311	9.44371	5.61209	6.14424
chr1	113982038	113982243	206	9.39064	6.46149	6.09491
chr1	114129407	114129696	290	10.3439	6.91128	6.96897
chr1	114185389	114185681	293	7.41821	5.13443	4.32956
chr1	114975318	114975542	225	14.1454	8.25423	10.4931
chr1	115016767	115017069	303	15.1123	7.77968	11.4005
chr1	115150750	115151091	342	6.34685	4.29307	3.39528
chr1	115152674	115153071	398	7.50097	4.82697	4.4026
chr1	115202222	115202425	204	6.771	5.09165	3.76845
chr1	115580943	115581254	312	14.2878	8.08907	10.6277
chr1	115602446	115602731	286	9.62445	6.49504	6.30917
chr1	115636331	115636534	204	9.50204	6.06796	6.19692
chr1	115850911	115851114	204	5.96037	4.61255	3.05282
chr1	116055005	116055343	339	14.6078	7.48279	10.9267
chr1	116080721	116080924	204	6.771	5.09165	3.76845
chr1	116135069	116135402	334	15.2174	7.84191	11.5008
chr1	116348894	116349227	334	8.09012	5.5578	4.93233
chr1	116404477	116404753	277	11.8275	7.63747	8.33349
chr1	116718017	116718220	204	6.84471	4.77099	3.83597
chr1	116718927	116719213	287	6.7138	4.68803	3.7204
chr1	116977881	116978137	257	13.2193	7.68787	9.62701
chr1	117220634	117220961	328	13.6212	7.16332	9.99921
chr1	117355234	117355692	459	17.9086	8.00871	14.0492
chr1	117693432	117693777	346	7.59729	5.51335	4.48888
chr1	117723865	117724068	204	8.35887	5.54836	5.16447
chr1	118001515	118001757	243	8.2773	5.67478	5.09083
chr1	118283747	118284265	519	20.3955	9.10237	16.4237
chr1	118351854	118352167	314	12.921	7.00171	9.34787
chr1	118514510	118514846	337	11.1204	6.8614	7.6803
chr1	118522093	118522306	214	10.4609	6.23027	7.07571
chr1	118551360	118551563	204	9.08201	6.0012	5.82147
chr1	118570983	118571301	319	12.921	7.00171	9.34787
chr1	118624168	118624601	434	6.23925	4.78126	3.30081
chr1	118640852	118641196	345	17.0502	8.64909	13.233
chr1	118694747	118694979	233	7.36877	5.37891	4.28548
chr1	118708207	118708509	303	13.4699	7.8416	9.85983
chr1	118721801	118722125	325	6.72048	4.85248	3.72529
chr1	118748031	118748454	424	6.14334	4.72367	3.21625
chr1	118780209	118780519	311	9.08201	6.0012	5.82147
chr1	118799207	118799410	204	5.33471	4.28816	2.54557
chr1	118834545	118834863	319	11.0999	6.6231	7.66184
chr1	118855281	118855680	400	29.416	10.5437	25.1489
chr1	118893111	118893710	600	13.7977	8.47047	10.166
chr1	119023606	119023843	238	8.42969	5.39957	5.22901
chr1	119025625	119025828	204	8.42969	5.39957	5.22901
chr1	119059140	119059440	301	5.87298	4.55892	2.97584
chr1	119154092	119154327	236	8.97282	5.5336	5.72443
chr1	119389583	119389786	204	8.12688	5.81534	4.95313
chr1	119402070	119402431	362	15.5441	8.31437	11.8095
chr1	119500704	119501147	444	27.4605	11.1235	23.2456
chr1	119522723	119523053	331	10.3003	6.35324	6.93058
chr1	119577398	119577621	224	11.9007	6.87876	8.40051
chr1	119743928	119744174	247	17.7285	10.3384	13.8774
chr1	119999880	120000104	225	8.89654	6.05727	5.65363
chr1	120221723	120222110	388	17.742	8.76634	13.8897
chr1	120455686	120455960	275	7.48112	5.4453	4.38516
chr1	120676237	120676575	339	40.3794	16.195	35.8615
chr1	120878280	120878590	311	7.48112	5.4453	4.38516
chr1	121312184	121312548	365	21.3945	8.77405	17.3805
chr1	121404420	121404741	322	21.6689	9.21053	17.6444
chr1	121507481	121507684	204	7.48112	5.4453	4.38516
chr1	121534997	121535290	294	14.7913	6.83222	11.1004
chr1	121577332	121577624	293	7.19932	4.82083	4.13334
chr1	121735478	121735750	273	9.39064	6.46149	6.09491
chr1	121743364	121743612	249	13.1851	7.90472	9.59624
chr1	121764808	121765025	218	16.7402	7.3816	12.94
chr1	121767506	121767781	276	32.8556	10.7219	28.5011
chr1	121771626	121771882	257	18.143	7.14286	14.2716
chr1	121775243	121775579	337	23.9336	10.1526	19.8273
chr1	122524562	122525128	567	27.8638	10.6824	23.6378
chr1	122527176	122527498	323	6.49193	4.21968	3.52725
chr1	122537538	122537765	228	10.4176	6.63672	7.03671
chr1	122553789	122554027	239	15.2544	8.67878	11.535
chr1	122571205	122571438	234	8.9333	6.20347	5.68668
chr1	122587848	122588059	212	10.6954	7.10764	7.28702
chr1	122596090	122596335	246	12.0377	7.75379	8.52541
chr1	122610208	122610430	223	11.6528	7.53958	8.17221
chr1	122625035	122625268	234	10.0664	6.60793	6.71395
chr1	122629260	122629463	204	8.37423	5.73514	5.17817
chr1	122637146	122637427	282	8.10555	5.80346	4.94509
chr1	122644910	122645212	303	22.264	11.1607	18.2172
chr1	122669900	122670109	210	9.38687	6.19067	6.09491
chr1	122682528	122682731	204	10.114	6.23775	6.75867
chr1	122683180	122683529	350	17.0009	8.91107	13.1879
chr1	122694921	122695124	204	8.37423	5.73514	5.17817
chr1	122703316	122703519	204	8.66904	6.05034	5.44762
chr1	122738050	122738343	294	28.008	13.2327	23.7777
chr1	122759328	122759600	273	13.4145	8.39994	9.80895
chr1	122806107	122806310	204	9.18133	6.06306	5.91311
chr1	122818195	122818459	265	14.6082	8.01996	10.9267
chr1	122832069	122832272	204	9.39064	6.46149	6.09491
chr1	122850295	122850498	204	7.36877	5.37891	4.28548
chr1	122865727	122865958	232	13.4699	7.8416	9.85983
chr1	122904117	122904394	278	13.4716	8.07841	9.86052
chr1	122911298	122911512	215	12.9062	7.24514	9.33554
chr1	122912438	122912660	223	12.4087	6.94331	8.87023
chr1	122919990	122920193	204	8.42177	5.90458	5.22267
chr1	122943916	122944205	290	40.4082	16.6367	35.8899
chr1	122981116	122981378	263	22.1233	11.6952	18.0819
chr1	123001251	123001489	239	17.6621	9.59984	13.8155
chr1	123027188	123027421	234	13.5992	7.92079	9.98168
chr1	123049282	123049607	326	21.2666	11.1869	17.2571
chr1	123055304	123055513	210	12.2995	7.76954	8.76868
chr1	123107198	123107659	462	6.79683	4.901	3.79047
chr1	123120281	123120527	247	21.7127	10.5024	17.6859
chr1	123144851	123145068	218	15.6534	8.1011	11.9126
chr1	123153323	123153537	215	11.2325	6.93069	7.78349
chr1	123169709	123169918	210	10.4176	6.63672	7.03671
chr1	123203285	123203547	263	18.8142	9.70964	14.9111
chr1	123209017	123209220	204	6.23925	4.78126	3.30081
chr1	123225720	123226022	303	23.8649	12.1206	19.7609
chr1	123234798	123235001	204	5.1867	4.12712	2.42016
chr1	123235917	123236124	208	7.38207	5.26981	4.29652
chr1	123311375	123311608	234	11.3215	7.35114	7.86571
chr1	123324217	123324420	204	6.33834	4.84027	3.38789
chr1	123355447	123355669	223	9.14523	5.84532	5.87939
chr1	123372460	123372780	321	33.3746	15.3155	29.0069
chr1	123388830	123389033	204	9.39064	6.46149	6.09491
chr1	123394808	123395336	529	9.36756	6.34225	6.08141
chr1	123435562	123435765	204	8.88978	5.8812	5.64996
chr1	123466836	123467122	287	23.8055	12.393	19.7044
chr1	123491906	123492122	217	11.012	7.17189	7.57772
chr1	123503872	123504075	204	8.78665	5.98998	5.55561
chr1	123510811	123511177	367	18.9672	9.80209	15.0581
chr1	123524552	123524787	236	13.5992	7.92079	9.98168
chr1	123535753	123535987	235	5.87298	4.55892	2.97584
chr1	123548597	123548948	352	10.9096	6.5059	7.48361
chr1	123549592	123549821	230	9.58806	5.69909	6.279
chr1	123556365	123556617	253	19.9494	7.78008	15.9951
chr1	123558071	123558552	482	22.0901	8.5844	18.0495
chr1	123564251	123564463	213	11.1642	7.26041	7.71926
chr1	123584632	123584910	279	10.8645	7.0855	7.44409
chr1	123665100	123665312	213	12.0377	7.75379	8.52541
chr1	123687090	123687293	204	8.57527	5.85979	5.36219
chr1	123723081	123723355	275	28.9265	12.6753	24.6728
chr1	123736022	123736255	234	10.5829	6.91882	7.18809
chr1	123742173	123742502	330	10.1902	6.683	6.8288
chr1	123755551	123755895	345	36.3903	14.7035	31.9527
chr1	123785865	123786088	224	11.7066	7.22245	8.22041
chr1	123798374	123798694	321	31.371	14.5029	27.0526
chr1	123811320	123811669	350	16.9372	9.68771	13.1266
chr1	123856547	123856915	369	25.5238	12.785	21.3657
chr1	123863230	123863433	204	9.39064	6.46149	6.09491
chr1	123910742	123910945	204	7.97076	5.63317	4.82382
chr1	123924408	123924647	240	17.0502	8.64909	13.233
chr1	123926429	123926632	204	9.35123	5.76606	6.0684
chr1	123953379	123953602	224	17.1911	9.58875	13.3674
chr1	123974426	123974694	269	14.9034	8.7127	11.2054
chr1	123979860	123980190	331	32.1477	14.1993	27.8093
chr1	124012153	124012411	259	24.6307	12.2524	20.5001
chr1	124031732	124031935	204	9.08201	6.0012	5.82147
chr1	124032409	124032634	226	7.99968	5.5011	4.84988
chr1	124041492	124041715	224	11.012	7.17189	7.57772
chr1	124051676	124051879	204	10.5823	6.07903	7.18809
chr1	124055722	124055953	232	9.66175	5.74361	6.34506
chr1	124061876	124062142	267	16.2127	9.25724	12.4413
chr1	124069187	124069408	222	9.06008	5.79219	5.80361
chr1	124071294	124071513	220	13.925	7.60521	10.2857
chr1	124084339	124084615	277	23.5657	12.2522	19.4727
chr1	124091878	124092081	204	9.07251	6.28299	5.8137
chr1	124096958	124097181	224	12.2813	7.3515	8.75227
chr1	124102102	124102305	204	9.691	6.18576	6.37144
chr1	124117416	124117675	260	22.264	11.1607	18.2172
chr1	124143933	124144155	223	11.012	7.17189	7.57772
chr1	124144494	124144697	204	8.54341	5.97657	5.33297
chr1	124161694	124161901	208	10.1987	6.5013	6.83606
chr1	124189070	124189273	204	10.0664	6.60793	6.71395
chr1	124196765	124197010	246	10.3175	6.7598	6.94495
chr1	124203982	124204211	230	11.3471	7.0014	7.88875
chr1	124204831	124205178	348	10.0928	6.43564	6.73872
chr1	124210944	124211379	436	16.1162	8.37802	12.3502
chr1	124221287	124221495	209	10.396	6.41261	7.01705
chr1	124237560	124237822	263	31.3952	14.1376	27.0762
chr1	124262698	124262929	232	14.4174	8.16836	10.7485
chr1	124290453	124290885	433	21.8507	11.2314	17.8193
chr1	124306708	124306918	211	12.7445	6.65173	9.18403
chr1	124309604	124309917	314	32.201	12.3389	27.8613
chr1	124318122	124318369	248	13.0977	7.61325	9.51415
chr1	124344360	124344563	204	10.396	6.41261	7.01705
chr1	124370010	124370264	255	24.3561	10.7214	20.2347
chr1	124377081	124377481	401	41.3965	15.9388	36.8582
chr1	124397162	124397507	346	19.8964	11.1662	15.945
chr1	124412830	124413053	224	13.7977	8.47047	10.166
chr1	124420868	124421224	357	12.6514	7.57882	9.09599
chr1	124437237	124437533	297	41.2819	15.4577	36.7461
chr1	124446260	124446463	204	7.15462	5.25087	4.09155
chr1	124467015	124467282	268	19.9502	10.396	15.9952
chr1	124469759	124469962	204	7.46057	4.98422	4.36994
chr1	124472642	124472876	235	16.4572	8.86856	12.6713
chr1	124485997	124486268	272	15.7655	9.22509	12.0196
chr1	124499114	124499381	268	12.5069	7.70925	8.96092
chr1	124511704	124511929	226	13.5992	7.92079	9.98168
chr1	124518913	124519128	216	12.1391	7.67596	8.61862
chr1	124531284	124531597	314	27.3188	11.0451	23.1084
chr1	124533195	124533498	304	11.0415	6.12657	7.60637
chr1	124545710	124545955	246	12.9785	7.54006	9.4023
chr1	124552921	124553164	244	8.07857	5.69865	4.92249
chr1	124562012	124562262	251	18.8026	10.002	14.9
chr1	124570309	124570565	257	6.03638	4.4154	3.12295
chr1	124597050	124597269	220	13.7935	7.78674	10.1626
chr1	124602855	124603267	413	13.6756	7.71465	10.052
chr1	124613311	124613578	268	5.91443	4.33727	3.01335
chr1	124623245	124623540	296	6.50335	4.38917	3.53457
chr1	124625393	124625637	245	14.4123	7.63297	10.7452
chr1	124631372	124631649	278	19.8866	10.6542	15.9355
chr1	124642203	124642531	329	31.0699	13.1796	26.7602
chr1	124653466	124653908	443	6.98029	4.85694	3.93446
chr1	124659851	124660138	288	20.6814	9.57268	16.6965
chr1	124673053	124673382	330	55.6174	15.4783	50.852
chr1	124677038	124677310	273	13.8401	6.3333	10.2064
chr1	124681686	124681889	204	7.81259	4.83225	4.68446
chr1	124686334	124686585	252	18.4414	8.58615	14.5558
chr1	124695319	124695522	204	9.67612	5.96659	6.35819
chr1	124700348	124700553	206	11.2325	6.93069	7.78349
chr1	124714676	124715088	413	38.9644	13.4241	34.4734
chr1	124727269	124727667	399	15.6062	7.79742	11.8684
chr1	124732269	124732473	205	11.9716	5.78258	8.46647
chr1	124740208	124740482	275	38.836	11.1398	34.3479
chr1	124741331	124741575	245	32.2366	9.89297	27.8961
chr1	124745526	124745733	208	11.9716	5.78258	8.46647
chr1	124749924	124750127	204	9.71057	5.56174	6.39035
chr1	124750569	124750776	208	11.3557	6.31219	7.89627
chr1	124757554	124757879	326	45.9607	15.99	41.3439
chr1	124763799	124764109	311	10.9318	5.84264	7.50542
chr1	124768682	124768928	247	12.0973	5.84828	8.58096
chr1	124770937	124771187	251	21.1639	7.88177	17.1593
chr1	124774839	124775116	278	18.6762	7.17291	14.7801
chr1	124778056	124778324	269	35.6923	11.7744	31.2709
chr1	124782146	124782349	204	8.83952	5.25137	5.60178
chr1	124784043	124784275	233	14.4376	8.4317	10.767
chr1	124854344	124854587	244	16.2619	9.69224	12.4856
chr1	124964656	124964870	215	8.70556	5.7659	5.47996
chr1	125010749	125010976	228	9.71393	6.3925	6.39228
chr1	125018175	125018425	251	12.3088	7.12885	8.77698
chr1	125080318	125080534	217	9.44977	4.8504	6.14991
chr1	125080791	125081193	403	12.0885	5.64566	8.57369
chr1	125097670	125098021	352	7.886	5.25118	4.74819
chr1	125126024	125126389	366	7.12083	4.94604	4.06182
chr1	125142886	125143207	322	4.21019	3.6302	1.66051
chr1	125166905	125167237	333	14.3363	4.789	10.6728
chr1	125167614	125168084	471	81.2541	14.0657	76.1704
chr1	125178836	125179408	573	66.0398	2.95288	61.1346
chr1	125179590	125180722	1133	97.125	3.46808	91.8637
chr1	125181504	125181902	399	49.8056	2.66298	45.1278
chr1	125182141	125182730	590	91.2532	3.41368	86.0589
chr1	125182920	125183128	209	26.9617	2.16443	22.7608
chr1	125183483	125183813	331	58.0825	2.86454	53.2829
chr1	143184698	143185438	741	235.905	13.7341	229.505
chr1	143187164	143187400	237	31.1893	3.54319	26.8761
chr1	143187704	143187908	205	22.1069	2.87754	18.0659
chr1	143190411	143190777	367	23.6292	2.53236	19.5346
chr1	143192244	143192506	263	58.9422	3.80869	54.1288
chr1	143192681	143193883	1203	106.157	5.22673	100.803
chr1	143194853	143195310	458	115.443	5.47366	109.997
chr1	143200167	143200458	292	107.933	6.29459	102.559
chr1	143200613	143200873	261	40.4193	3.8983	35.9009
chr1	143202404	143202902	499	233.623	9.26754	227.242
chr1	143203300	143203593	294	95.8663	5.57196	90.6227
chr1	143206172	143206797	626	9.67523	2.19064	6.35819
chr1	143207001	143207232	232	29.6862	3.4299	25.411
chr1	143212923	143213375	453	112.387	3.97697	106.97
chr1	143214217	143214905	689	94.8613	3.51548	89.6288
chr1	143215116	143215409	294	44.7045	2.4846	40.1078
chr1	143216665	143216890	226	25.8886	2.00946	21.7193
chr1	143217242	143218041	800	38.4763	2.27001	33.996
chr1	143219603	143219983	381	82.2024	3.31997	77.1059
chr1	143220239	143220497	259	22.8037	2.13607	18.7384
chr1	143220883	143221114	232	29.0151	2.37472	24.7578
chr1	143221438	143221660	223	36.976	2.62584	32.5266
chr1	143227727	143228046	320	31.4602	3.61193	27.1398
chr1	143230193	143230493	301	73.1508	4.66227	68.162
chr1	143231261	143231616	356	129.568	6.0056	124.002
chr1	143232759	143233633	875	196.679	7.43529	190.569
chr1	143239369	143240537	1169	184.678	8.43312	178.662
chr1	143245437	143245642	206	16.314	3.15668	12.5363
chr1	143246891	143247461	571	42.0898	4.47579	37.5396
chr1	143249724	143250055	332	57.0114	3.9729	52.2264
chr1	143251594	143252100	507	38.5017	3.00245	34.0209
chr1	143252845	143253229	385	125.341	5.34606	119.81
chr1	143254394	143255017	624	74.85	4.14434	69.8403
chr1	143255330	143256057	728	60.3975	3.94686	55.5641
chr1	143256385	143256615	231	36.2403	3.13916	31.8062
chr1	143262045	143263793	1749	143.369	5.51772	137.705
chr1	143263981	143264238	258	60.0328	3.62022	55.2051
chr1	143264430	143264816	387	151.599	5.71532	145.853
chr1	143266671	143266942	272	42.8162	3.11428	38.2534
chr1	143275695	143275898	204	11.4928	5.73263	8.02438
chr1	143280493	143280959	467	9.41029	6.01073	6.11314
chr1	143356784	143356987	204	5.42672	4.34243	2.62353
chr1	143560867	143561153	287	10.5477	6.28351	7.15529
chr1	143752564	143752882	319	14.4174	8.16836	10.7485
chr1	144072650	144072872	223	5.74031	4.52304	2.85827
chr1	144103537	144103746	210	9.84678	6.07217	6.51379
chr1	144104130	144104708	579	6.77869	4.72915	3.77447
chr1	144581895	144582191	297	8.18956	5.76568	5.00941
chr1	144925668	144925918	251	11.1642	7.26041	7.71926
chr1	144967582	144967943	362	29.5202	10.0082	25.2495
chr1	145521373	145521621	249	9.8979	6.65537	6.55983
chr1	145667396	145667599	204	6.23925	4.78126	3.30081
chr1	146080928	146081131	204	6.87485	4.9505	3.86167
chr1	146131621	146131840	220	8.2773	5.67478	5.09083
chr1	146355559	146355883	325	14.9681	8.96486	11.2655
chr1	146652834	146653282	449	8.30389	5.83431	5.11329
chr1	146684540	146684743	204	7.71752	5.58313	4.59837
chr1	146719919	146720327	409	34.4586	10.6042	30.0657
chr1	146869390	146869799	410	45.2715	13.4145	40.6658
chr1	147009695	147009959	265	9.58806	5.69909	6.279
chr1	147066900	147067366	467	12.5586	6.78631	9.0096
chr1	147127545	147127748	204	7.99968	5.5011	4.84988
chr1	147193230	147193628	399	14.9773	8.24478	11.274
chr1	147230715	147230992	278	21.0762	9.80238	17.0751
chr1	147309593	147309849	257	6.77869	4.72915	3.77447
chr1	147346061	147346273	213	4.80742	3.88199	2.0912
chr1	147426079	147426410	332	11.0743	6.37552	7.63772
chr1	147707854	147708080	227	9.49328	6.25652	6.19066
chr1	147864740	147865027	288	9.84678	6.07217	6.51379
chr1	147873827	147874030	204	6.90837	5.16919	3.87121
chr1	148032362	148032663	302	6.23925	4.78126	3.30081
chr1	148113872	148114119	248	9.00941	6.12609	5.75627
chr1	148338429	148338820	392	6.44083	4.90076	3.47809
chr1	148494114	148494451	338	11.6528	7.53958	8.17221
chr1	148833193	148833563	371	24.0642	10.2257	19.953
chr1	149037735	149038004	270	13.4462	7.57441	9.83699
chr1	149174112	149174337	226	7.59729	5.51335	4.48888
chr1	149296661	149297073	413	20.5533	9.49848	16.5735
chr1	149331931	149332134	204	6.05044	4.66744	3.13309
chr1	149572746	149573016	271	9.8979	6.65537	6.55983
chr1	149583464	149583667	204	9.39064	6.46149	6.09491
chr1	149642733	149642936	204	5.24588	4.23524	2.47018
chr1	149759148	149759351	204	7.71752	5.58313	4.59837
chr1	149954880	149955221	342	6.46488	4.53048	3.50054
chr1	150159246	150159579	334	18.5278	10.1215	14.6384
chr1	150602532	150602735	204	7.764	5.50661	4.63853
chr1	150904892	150905097	206	9.18133	6.06306	5.91311
chr1	151104629	151104868	240	8.57527	5.85979	5.36219
chr1	151267204	151267436	233	10.8645	7.0855	7.44409
chr1	151554295	151554586	292	5.74031	4.52304	2.85827
chr1	151672936	151673177	242	9.76073	6.01892	6.43479
chr1	151676936	151677139	204	8.11592	5.39568	4.95313
chr1	151982919	151983217	299	12.7803	7.65775	9.21741
chr1	152262143	152262346	204	8.23098	5.08278	5.04795
chr1	152402900	152403380	481	7.74	5.33773	4.61813
chr1	152550537	152550833	297	8.35887	5.54836	5.16447
chr1	152614647	152614864	218	8.79891	6.12595	5.56403
chr1	152633189	152633409	221	6.95325	5.12879	3.91027
chr1	152693941	152694329	389	14.4123	7.63297	10.7452
chr1	152833253	152833662	410	21.9269	9.65942	17.8909
chr1	152927641	152927884	244	10.5829	6.91882	7.18809
chr1	152939593	152939835	243	10.5929	6.53473	7.19675
chr1	153007355	153007676	322	12.6514	7.57882	9.09599
chr1	153109220	153109423	204	7.1196	5.10517	4.06182
chr1	153143119	153143449	331	49.8949	18.1818	45.2158
chr1	153268979	153269182	204	6.54694	4.96278	3.57226
chr1	153316968	153317248	281	10.4176	6.63672	7.03671
chr1	153409911	153410340	430	20.2916	9.97571	16.3237
chr1	153534595	153534892	298	39.2839	16.8172	34.7871
chr1	153606904	153607134	231	8.79891	6.12595	5.56403
chr1	153618837	153619057	221	10.3439	6.91128	6.96897
chr1	153631760	153631998	239	16.2127	9.25724	12.4413
chr1	153662095	153662333	239	9.8979	6.65537	6.55983
chr1	153974524	153974756	233	14.1606	8.01131	10.5075
chr1	154640416	154640681	266	12.0919	7.45792	8.5757
chr1	154713934	154714617	684	17.173	8.72238	13.3508
chr1	154755516	154755719	204	8.12688	5.81534	4.95313
chr1	154924739	154925070	332	36.1245	16.1682	31.6931
chr1	154944113	154944426	314	19.9345	10.077	15.9818
chr1	155185868	155186131	264	11.4842	7.44417	8.01612
chr1	155866783	155867017	235	7.97076	5.63317	4.82382
chr1	155946901	155947108	208	8.79891	6.12595	5.56403
chr1	156137579	156137857	279	20.7485	9.30166	16.7606
chr1	156243450	156243723	274	15.4064	9.01307	11.6788
chr1	156249251	156249672	422	14.9681	8.96486	11.2655
chr1	156309021	156309259	239	16.2127	9.25724	12.4413
chr1	156404264	156404583	320	40.2447	16.9651	35.7298
chr1	156625211	156625623	413	8.89654	6.05727	5.65363
chr1	156659006	156659570	565	83.0365	19.7021	77.929
chr1	156668772	156669317	546	42.2135	15.1622	37.6617
chr1	156742139	156742356	218	12.6343	7.32869	9.08165
chr1	156910940	156911147	208	9.62445	6.49504	6.30917
chr1	157257018	157257330	313	18.7775	8.77835	14.8767
chr1	157297374	157297627	254	10.3439	6.91128	6.96897
chr1	157308835	157309192	358	8.18956	5.76568	5.00941
chr1	157343071	157343310	240	13.2066	7.17246	9.6154
chr1	157349638	157349841	204	6.54694	4.96278	3.57226
chr1	157609734	157610172	439	15.1854	8.09751	11.4708
chr1	157681912	157682118	207	10.0415	6.73854	6.69271
chr1	158218572	158218925	354	11.832	7.29927	8.33635
chr1	158239557	158239918	362	16.9037	7.99499	13.0957
chr1	158317432	158317707	276	8.97645	5.74002	5.72689
chr1	158339127	158339434	308	7.49622	5.18379	4.39849
chr1	158601761	158601964	204	4.62924	3.8769	1.93315
chr1	158762705	158762908	204	7.8247	5.3911	4.69523
chr1	158867829	158868165	337	9.691	6.18576	6.37144
chr1	158889043	158889277	235	8.61627	5.70993	5.40019
chr1	158913184	158913416	233	6.23925	4.78126	3.30081
chr1	158955616	158956092	477	17.6253	7.85472	13.7805
chr1	159201603	159201939	337	13.7313	8.0016	10.1034
chr1	159265448	159265651	204	9.07251	6.28299	5.8137
chr1	159271732	159271976	245	7.05243	5.18911	3.9985
chr1	159325947	159326300	354	13.7117	7.47633	10.0864
chr1	159376428	159376631	204	8.9333	6.20347	5.68668
chr1	159389788	159390010	223	7.86595	5.56917	4.73082
chr1	159400986	159401412	427	5.78813	4.50653	2.90062
chr1	159410473	159410873	401	29.0042	11.6361	24.7473
chr1	159455857	159456252	396	15.3504	7.38552	11.6266
chr1	159496824	159497122	299	5.07693	4.13321	2.32444
chr1	159541191	159541517	327	6.98029	4.85694	3.93446
chr1	159571804	159572057	254	8.67306	4.96339	5.45143
chr1	159606844	159607087	244	12.8035	7.18269	9.23865
chr1	159619478	159619704	227	7.12083	4.94604	4.06182
chr1	159735654	159735906	253	8.57942	5.49265	5.36519
chr1	159760886	159761223	338	15.4059	7.68105	11.6786
chr1	159761897	159762113	217	8.35764	5.1592	5.16447
chr1	159918204	159918517	314	10.8645	7.0855	7.44409
chr1	160038337	160038540	204	8.12688	5.81534	4.95313
chr1	160134094	160134297	204	6.05044	4.66744	3.13309
chr1	160215102	160215370	269	25.3884	12.0214	21.2347
chr1	160387384	160387705	322	14.8437	7.89168	11.148
chr1	160478013	160478411	399	16.5771	8.36787	12.7848
chr1	160647698	160647988	291	17.4453	10.1833	13.6087
chr1	160786226	160786430	205	9.19638	5.67077	5.92722
chr1	160897136	160897511	376	21.7825	9.27275	17.7529
chr1	160938522	160938770	249	9.691	6.18576	6.37144
chr1	161451725	161451940	216	10.2025	5.85223	6.83926
chr1	161651983	161652270	288	14.5497	8.24922	10.8738
chr1	161812367	161812623	257	8.30389	5.83431	5.11329
chr1	162013759	162014044	286	9.2169	6.36456	5.94519
chr1	162303905	162304109	205	9.24474	6.26852	5.96904
chr1	162312403	162312639	237	8.9333	6.20347	5.68668
chr1	162416296	162416582	287	7.26	5.31412	4.18806
chr1	162452144	162452550	407	11.337	6.53488	7.87998
chr1	162749139	162749443	305	9.93431	6.12638	6.5938
chr1	162809744	162810035	292	9.23194	5.89944	5.95889
chr1	163077907	163078256	350	27.7653	12.3594	23.5419
chr1	163313905	163314108	204	9.36682	6.44828	6.08141
chr1	163373950	163374253	304	15.2343	8.91067	11.5166
chr1	163621511	163621714	204	4.99647	4.08401	2.25376
chr1	163642764	163643176	413	19.3035	8.21968	15.3785
chr1	163750897	163751373	477	14.3025	7.04982	10.6409
chr1	163752982	163753212	231	9.51244	5.44588	6.20594
chr1	163780636	163780877	242	9.00941	6.12609	5.75627
chr1	164005138	164005529	392	7.03615	5.05255	3.98703
chr1	164049664	164050001	338	22.8831	11.8483	18.8137
chr1	164119823	164120026	204	8.35033	4.78183	5.15935
chr1	164176553	164176922	370	5.74031	4.52304	2.85827
chr1	164197637	164197893	257	11.8224	7.0688	8.32964
chr1	164271708	164271981	274	10.4609	6.23027	7.07571
chr1	164276470	164276792	323	12.603	7.06097	9.0519
chr1	164290722	164291182	461	14.7334	7.82537	11.0454
chr1	164462205	164462508	304	12.3555	5.98427	8.82199
chr1	164464196	164464539	344	16.4091	7.20793	12.6248
chr1	165087967	165088405	439	13.4041	7.29099	9.80048
chr1	165105963	165106169	207	8.27636	5.49652	5.09083
chr1	165321904	165322132	229	9.8979	6.65537	6.55983
chr1	165378054	165378378	325	8.12688	5.81534	4.95313
chr1	165780862	165781174	313	14.706	7.54034	11.0204
chr1	165973573	165973873	301	13.728	6.49581	10.1012
chr1	166103290	166103544	255	7.6679	5.11422	4.55307
chr1	166214001	166214271	271	6.7138	4.68803	3.7204
chr1	166245901	166246114	214	10.0431	5.34696	6.69427
chr1	166267410	166267613	204	5.60986	4.28245	2.78574
chr1	166313620	166313852	233	15.1854	8.09751	11.4708
chr1	166414066	166414278	213	7.57582	5.23411	4.47169
chr1	166426212	166426482	271	14.0342	7.67133	10.3889
chr1	166494442	166494645	204	8.52877	5.65504	5.32092
chr1	166500338	166500541	204	5.85507	4.29923	2.96251
chr1	166540288	166540556	269	11.8275	7.63747	8.33349
chr1	166642286	166642489	204	7.15462	5.25087	4.09155
chr1	166655192	166655395	204	6.02287	4.54729	3.11079
chr1	166696870	166697073	204	5.33471	4.28816	2.54557
chr1	166986777	166986991	215	9.8979	6.65537	6.55983
chr1	167056611	167057021	411	10.5035	7.00102	7.11511
chr1	167630403	167630683	281	7.15462	5.25087	4.09155
chr1	168009249	168009525	277	7.764	5.50661	4.63853
chr1	168351622	168351992	371	38.0019	12.2536	33.531
chr1	168359151	168359404	254	11.1395	7.07907	7.69779
chr1	168457743	168457993	251	9.75898	6.57423	6.43429
chr1	168547644	168547899	256	8.89429	5.68878	5.65313
chr1	168638933	168639274	342	10.3439	6.91128	6.96897
chr1	168680998	168681242	245	13.2776	8.16803	9.68167
chr1	168747000	168747309	310	13.3345	7.50618	9.73515
chr1	168819818	168820021	204	8.18956	5.76568	5.00941
chr1	168956413	168956649	237	13.9136	7.86018	10.2755
chr1	169253197	169253414	218	8.0471	4.9723	4.89433
chr1	169351569	169351774	206	6.85693	5.06985	3.84557
chr1	169352851	169353077	227	7.15462	5.25087	4.09155
chr1	169500856	169501123	268	11.7133	7.00149	8.22602
chr1	169604096	169604490	395	15.4064	9.01307	11.6788
chr1	169714638	169714841	204	5.87298	4.55892	2.97584
chr1	170004910	170005120	211	8.09012	5.5578	4.93233
chr1	170059198	170059475	278	5.87911	4.45545	2.98019
chr1	170091869	170092273	405	9.35123	5.76606	6.0684
chr1	170280718	170280980	263	17.2728	8.49027	13.4459
chr1	170371619	170371822	204	6.95325	5.12879	3.91027
chr1	170507423	170507626	204	6.76332	5.01225	3.76449
chr1	170564965	170565273	309	11.1642	7.26041	7.71926
chr1	170759701	170759922	222	8.42177	5.90458	5.22267
chr1	170813910	170814252	343	16.7375	8.75197	12.938
chr1	170859796	170860155	360	11.584	7.14723	8.10848
chr1	171030063	171030266	204	6.17343	4.643	3.24257
chr1	171376513	171376759	247	9.37299	5.56958	6.0861
chr1	171553283	171553606	324	10.5477	6.28351	7.15529
chr1	171670474	171670735	262	28.6933	13.6419	24.4455
chr1	171691743	171691951	209	7.13651	4.78164	4.07655
chr1	171895560	171895950	391	8.79671	5.82298	5.56403
chr1	172028650	172028853	204	8.98485	5.94059	5.73377
chr1	172058715	172059163	449	14.1804	6.73937	10.5262
chr1	172193689	172193976	288	8.42969	5.39957	5.22901
chr1	172233003	172233273	271	5.87911	4.45545	2.98019
chr1	172244386	172244640	255	8.54341	5.97657	5.33297
chr1	172317196	172317620	425	16.8101	8.50616	13.0065
chr1	172434711	172435015	305	23.4896	10.8914	19.4001
chr1	172594001	172594387	387	24.4568	11.1203	20.3316
chr1	172657529	172657732	204	8.12688	5.81534	4.95313
chr1	172807065	172807363	299	6.771	5.09165	3.76845
chr1	172878246	172878577	332	6.36168	4.62364	3.40845
chr1	172984151	172984468	318	9.37299	5.56958	6.0861
chr1	173006512	173006750	239	7.1196	5.10517	4.06182
chr1	173071819	173072125	307	18.8005	9.09091	14.8985
chr1	173156789	173157043	255	14.1051	7.44981	10.4556
chr1	173230596	173230880	285	12.9062	7.24514	9.33554
chr1	173325363	173325678	316	31.3767	11.551	27.0582
chr1	173463870	173464073	204	4.99647	4.08401	2.25376
chr1	173466242	173466445	204	4.9185	4.03598	2.18797
chr1	173541906	173542321	416	6.79683	4.901	3.79047
chr1	173566442	173566867	426	6.33137	4.74283	3.38495
chr1	173611491	173611786	296	9.36756	6.34225	6.08141
chr1	173652871	173653202	332	13.5599	7.64389	9.94416
chr1	173688134	173688444	311	4.62924	3.8769	1.93315
chr1	173698808	173699024	217	10.7257	6.39277	7.31464
chr1	173728712	173729094	383	6.72048	4.85248	3.72529
chr1	173814770	173815000	231	5.42218	4.16127	2.62353
chr1	174195514	174195895	382	7.71752	5.58313	4.59837
chr1	174202393	174202614	222	9.94588	6.53452	6.60353
chr1	174236052	174236404	353	38.8215	11.705	34.3336
chr1	174236699	174237000	302	7.46151	4.14553	4.37086
chr1	174361350	174361553	204	6.771	5.09165	3.76845
chr1	174380525	174380839	315	9.98632	5.7241	6.64223
chr1	174403074	174403277	204	9.39064	6.46149	6.09491
chr1	174489225	174489471	247	7.48112	5.4453	4.38516
chr1	174542263	174542615	353	14.6247	7.76017	10.9421
chr1	174593096	174593457	362	22.285	8.6825	18.2376
chr1	174612759	174613061	303	11.7067	6.76018	8.22041
chr1	174620709	174621090	382	13.5599	7.64389	9.94416
chr1	174630573	174630994	422	25.3006	10.2663	21.1489
chr1	174650611	174650915	305	16.2365	8.45023	12.4625
chr1	174694078	174694281	204	6.23925	4.78126	3.30081
chr1	174694916	174695125	210	4.84288	3.98906	2.1212
chr1	174846001	174846331	331	45.0769	14.004	40.4744
chr1	175047508	175047961	454	8.44299	5.60119	5.24093
chr1	175125634	175125919	286	10.5035	7.00102	7.11511
chr1	175213639	175213916	278	11.4842	7.44417	8.01612
chr1	175258832	175259183	352	11.0116	7.00129	7.57772
chr1	175330911	175331168	258	15.2343	8.91067	11.5166
chr1	175437544	175437770	227	8.81355	5.63844	5.57743
chr1	175808200	175808408	209	15.2343	8.91067	11.5166
chr1	175995349	175995657	309	14.6078	7.48279	10.9267
chr1	176005105	176005482	378	10.2084	6.07583	6.84288
chr1	176062823	176063227	405	6.54694	4.96278	3.57226
chr1	176151242	176151474	233	9.2169	6.36456	5.94519
chr1	176258831	176259125	295	10.8883	5.61002	7.46635
chr1	176311186	176311627	442	9.91609	5.68263	6.57741
chr1	176333750	176334000	251	5.16001	4.1836	2.39654
chr1	176510634	176510895	262	7.36877	5.37891	4.28548
chr1	176640835	176641103	269	14.9034	8.7127	11.2054
chr1	176922559	176922762	204	7.97134	5.72811	4.82382
chr1	177201988	177202292	305	11.832	7.29927	8.33635
chr1	177403739	177403972	234	10.0574	5.76618	6.70674
chr1	177404593	177404813	221	8.83952	5.25137	5.60178
chr1	177636837	177637149	313	12.831	6.23812	9.26325
chr1	177638600	177639022	423	10.8265	5.57643	7.40805
chr1	177695557	177695904	348	10.5043	6.03227	7.11511
chr1	177727131	177727334	204	6.85693	5.06985	3.84557
chr1	177762504	177762797	294	16.3055	7.9285	12.5279
chr1	177844599	177844819	221	7.48112	5.4453	4.38516
chr1	177989144	177989408	265	9.08201	6.0012	5.82147
chr1	178317524	178317810	287	14.3373	6.82467	10.6735
chr1	178695580	178695789	210	7.36877	5.37891	4.28548
chr1	178778193	178778739	547	8.78665	5.98998	5.55561
chr1	178990333	178990673	341	11.337	6.53488	7.87998
chr1	179459605	179460027	423	7.98736	4.93653	4.83924
chr1	179462911	179463136	226	10.9654	6.08185	7.53805
chr1	179568374	179568680	307	8.35662	5.3542	5.16419
chr1	179647725	179647928	204	7.91124	5.44554	4.77176
chr1	179687663	179687889	227	11.7067	6.76018	8.22041
chr1	179697517	179697720	204	6.87485	4.9505	3.86167
chr1	179964829	179965102	274	11.4643	7.07357	7.99785
chr1	180303078	180303556	479	18.8005	9.09091	14.8985
chr1	180336484	180336915	432	14.3209	7.31529	10.6576
chr1	180660519	180660873	355	8.88978	5.8812	5.64996
chr1	180685717	180686063	347	23.5436	10.5866	19.4514
chr1	180759122	180759608	487	8.61627	5.70993	5.40019
chr1	180869532	180869913	382	22.3124	8.43259	18.2632
chr1	181136600	181136875	276	7.36877	5.37891	4.28548
chr1	181268607	181268831	225	11.9604	7.37774	8.45651
chr1	181279026	181279329	304	16.4075	7.98722	12.6234
chr1	181958858	181959188	331	9.88771	6.30823	6.5526
chr1	182098992	182099350	359	7.48112	5.4453	4.38516
chr1	182316492	182316746	255	7.48112	5.4453	4.38516
chr1	182594189	182594429	241	8.9333	6.20347	5.68668
chr1	182924870	182925138	269	8.30389	5.83431	5.11329
chr1	182981355	182981596	242	13.4699	7.8416	9.85983
chr1	183542895	183543139	245	8.12688	5.81534	4.95313
chr1	183661240	183661444	205	8.23098	5.08278	5.04795
chr1	183681898	183682187	290	17.187	9.3119	13.364
chr1	183748075	183748278	204	7.764	5.50661	4.63853
chr1	183935862	183936139	278	13.4145	8.39994	9.80895
chr1	184133449	184133652	204	5.97486	4.37598	3.06597
chr1	184231991	184232308	318	11.7067	6.76018	8.22041
chr1	184306660	184306981	322	4.43196	3.72896	1.84671
chr1	184800093	184800390	298	10.4176	6.63672	7.03671
chr1	184848562	184848875	314	29.0547	10.363	24.7966
chr1	185004370	185004811	442	58.5849	15.0994	53.7778
chr1	185254489	185254902	414	15.6073	7.27296	11.8691
chr1	185380204	185380452	249	15.324	7.90514	11.6013
chr1	185511435	185511638	204	6.09727	4.59465	3.17665
chr1	185640927	185641305	379	14.9558	7.95912	11.2548
chr1	185710415	185710867	453	30.7473	12.2531	26.4448
chr1	185858992	185859229	238	14.7895	9.0276	11.0987
chr1	185890042	185890479	438	9.44371	5.61209	6.14424
chr1	185890747	185891078	332	5.85599	4.14719	2.96289
chr1	186160152	186160506	355	22.7256	9.19005	18.662
chr1	186161111	186161314	204	9.38444	5.17535	6.09491
chr1	186169938	186170159	222	9.39064	6.46149	6.09491
chr1	186259305	186259508	204	8.88978	5.8812	5.64996
chr1	186402045	186402303	259	6.85693	5.06985	3.84557
chr1	186509172	186509375	204	7.8247	5.3911	4.69523
chr1	186548181	186548408	228	7.8247	5.3911	4.69523
chr1	186597090	186597501	412	8.88978	5.8812	5.64996
chr1	186640350	186640608	259	15.719	7.59354	11.974
chr1	186641484	186641762	279	8.1076	5.00859	4.94668
chr1	186652235	186652467	233	8.18956	5.76568	5.00941
chr1	186726581	186726869	289	21.7127	10.5024	17.6859
chr1	186830814	186831017	204	8.12688	5.81534	4.95313
chr1	186949185	186949415	231	7.36877	5.37891	4.28548
chr1	187140765	187141031	267	7.01374	4.70514	3.96664
chr1	187220677	187220891	215	6.41332	4.79437	3.45606
chr1	187303495	187303750	256	12.465	7.86544	8.92327
chr1	187346490	187346866	377	22.5101	9.07661	18.4547
chr1	187543316	187543712	397	31.2612	13.2912	26.9453
chr1	187557575	187557809	235	6.23925	4.78126	3.30081
chr1	187600610	187600979	370	40.2853	12.069	35.7691
chr1	187634068	187634281	214	7.86595	5.56917	4.73082
chr1	187858600	187858803	204	6.23925	4.78126	3.30081
chr1	188031871	188032093	223	7.29246	5.21376	4.21568
chr1	188087344	188087547	204	7.97076	5.63317	4.82382
chr1	188352863	188353066	204	6.90837	5.16919	3.87121
chr1	188425385	188425588	204	8.9333	6.20347	5.68668
chr1	188520187	188520428	242	9.00941	6.12609	5.75627
chr1	188539509	188539823	315	10.0664	6.60793	6.71395
chr1	188697239	188697513	275	7.6679	5.11422	4.55307
chr1	188859412	188859672	261	10.8645	7.0855	7.44409
chr1	188926246	188926449	204	7.71752	5.58313	4.59837
chr1	189178098	189178347	250	9.75898	6.57423	6.43429
chr1	189298344	189298634	291	16.8864	9.12935	13.0792
chr1	189328020	189328323	304	19.8595	9.71776	15.9101
chr1	189364691	189364980	290	12.813	8.06452	9.24691
chr1	189469505	189469861	357	9.09937	5.4058	5.8382
chr1	189471464	189471840	377	7.38284	4.75494	4.29671
chr1	189614362	189614566	205	6.90837	5.16919	3.87121
chr1	189760022	189760244	223	10.7257	6.39277	7.31464
chr1	189854140	189854512	373	7.764	5.50661	4.63853
chr1	190276353	190276664	312	8.12688	5.81534	4.95313
chr1	190292873	190293076	204	5.42672	4.34243	2.62353
chr1	190453292	190453501	210	12.2267	7.53985	8.69957
chr1	190535504	190535707	204	7.05243	5.18911	3.9985
chr1	190536140	190536434	295	10.3175	6.7598	6.94495
chr1	190625931	190626266	336	12.365	7.62361	8.82993
chr1	190649392	190649673	282	8.54341	5.97657	5.33297
chr1	190651079	190651282	204	3.99917	3.50058	1.48587
chr1	190712292	190712495	204	8.9333	6.20347	5.68668
chr1	190733121	190733324	204	7.96127	5.29848	4.81907
chr1	190902393	190902640	248	6.05044	4.66744	3.13309
chr1	191006513	191006928	416	12.813	8.06452	9.24691
chr1	191030387	191030640	254	9.36756	6.34225	6.08141
chr1	191069744	191070049	306	5.62109	4.45519	2.79135
chr1	191078645	191078899	255	7.84211	5.65469	4.7094
chr1	191375567	191375879	313	7.03615	5.05255	3.98703
chr1	191409632	191409841	210	5.87298	4.55892	2.97584
chr1	191445534	191445773	240	9.23194	5.89944	5.95889
chr1	191473529	191473824	296	7.56811	5.38561	4.46536
chr1	191543568	191543874	307	5.96037	4.61255	3.05282
chr1	191597158	191597436	279	12.813	8.06452	9.24691
chr1	191907445	191907693	249	8.18956	5.76568	5.00941
chr1	192019170	192019405	236	11.2707	7.15859	7.81914
chr1	192248148	192248405	258	4.99647	4.08401	2.25376
chr1	192606019	192606222	204	5.5221	4.39809	2.70612
chr1	192623596	192623941	346	7.05243	5.18911	3.9985
chr1	192641136	192641458	323	8.12688	5.81534	4.95313
chr1	192923909	192924174	266	5.72396	4.5138	2.85827
chr1	193445831	193446034	204	7.38207	5.26981	4.29652
chr1	193573600	193573937	338	9.24474	6.26852	5.96904
chr1	193690967	193691400	434	11.8275	7.63747	8.33349
chr1	193719955	193720158	204	5.69057	3.89509	2.85344
chr1	193720596	193720825	230	9.07637	5.19346	5.81727
chr1	193759995	193760198	204	8.10555	5.80346	4.94509
chr1	193793832	193794035	204	9.39064	6.46149	6.09491
chr1	193873843	193874046	204	6.52558	4.56887	3.55575
chr1	194018043	194018515	473	20.7458	10.2477	16.7584
chr1	194191567	194191894	328	8.10555	5.80346	4.94509
chr1	194258399	194258602	204	6.87485	4.9505	3.86167
chr1	194272690	194272911	222	7.71752	5.58313	4.59837
chr1	194314065	194314326	262	13.047	7.82065	9.4653
chr1	194371892	194372265	374	11.1642	7.26041	7.71926
chr1	194435527	194436044	518	6.25143	4.69239	3.31047
chr1	194573237	194573508	272	9.39064	6.46149	6.09491
chr1	194609250	194609474	225	8.70556	5.7659	5.47996
chr1	194662021	194662336	316	11.1204	6.8614	7.6803
chr1	194719732	194719935	204	6.90837	5.16919	3.87121
chr1	194952893	194953128	236	6.49739	4.84705	3.53061
chr1	195108700	195109047	348	9.59291	5.91516	6.28257
chr1	195142972	195143177	206	10.6954	7.10764	7.28702
chr1	195286213	195286454	242	10.3439	6.91128	6.96897
chr1	195570500	195570703	204	4.84288	3.98906	2.1212
chr1	195670916	195671119	204	6.05044	4.66744	3.13309
chr1	195925769	195926070	302	9.23438	5.48647	5.96072
chr1	195927837	195928076	240	16.8288	8.23107	13.0243
chr1	196102370	196102596	227	8.9333	6.20347	5.68668
chr1	196107442	196107645	204	7.97076	5.63317	4.82382
chr1	196222242	196222456	215	8.18677	4.86887	5.00913
chr1	196352437	196352791	355	11.9337	7.13742	8.4322
chr1	196721053	196721341	289	9.8979	6.65537	6.55983
chr1	196747924	196748127	204	5.39764	4.26167	2.60295
chr1	196749899	196750102	204	6.41332	4.79437	3.45606
chr1	196783691	196783919	229	7.19307	4.99183	4.12791
chr1	196860205	196860898	694	11.584	7.14723	8.10848
chr1	196880924	196881199	276	12.6514	7.57882	9.09599
chr1	196938712	196939059	348	11.9337	7.13742	8.4322
chr1	196989057	196989331	275	11.584	7.14723	8.10848
chr1	197045247	197045491	245	7.05243	5.18911	3.9985
chr1	197163474	197163720	247	10.1902	6.683	6.8288
chr1	197242899	197243136	238	11.5189	6.64562	8.04721
chr1	197292023	197292341	319	10.7654	6.85076	7.35142
chr1	197532586	197532820	235	5.74159	4.36724	2.85827
chr1	197626542	197626880	339	16.3587	8.5237	12.5775
chr1	197663826	197664118	293	6.88953	5.15863	3.87121
chr1	197710624	197710974	351	26.0554	9.74547	21.8809
chr1	197803589	197803882	294	13.047	7.82065	9.4653
chr1	197832213	197832504	292	9.4305	5.81492	6.13203
chr1	197881476	197881796	321	9.76073	6.01892	6.43479
chr1	198250489	198250760	272	21.6804	9.52045	17.6552
chr1	198251581	198251899	319	30.9268	11.9962	26.6197
chr1	198312152	198312416	265	22.0255	10.034	17.9874
chr1	199024622	199025281	660	12.8616	7.46826	9.29275
chr1	199179976	199180179	204	5.62109	4.45519	2.79135
chr1	199444906	199445109	204	7.84211	5.65469	4.7094
chr1	199470096	199470299	204	5.4716	4.30849	2.66434
chr1	199555224	199555703	480	7.41821	5.13443	4.32956
chr1	199562434	199562735	302	4.84288	3.98906	2.1212
chr1	199635983	199636192	210	10.1902	6.683	6.8288
chr1	199650477	199650704	228	6.9546	5.001	3.91027
chr1	199714475	199714678	204	6.54694	4.96278	3.57226
chr1	199850795	199851065	271	11.6528	7.53958	8.17221
chr1	199883685	199884010	326	13.0149	7.05772	9.43545
chr1	200285241	200285444	204	5.62109	4.45519	2.79135
chr1	200505205	200505610	406	11.8224	7.0688	8.32964
chr1	200797482	200797861	380	6.65001	4.64763	3.66573
chr1	201236934	201237168	235	11.2112	6.0016	7.76367
chr1	201465602	201465932	331	7.26	5.31412	4.18806
chr1	201483559	201483784	226	14.3715	8.79618	10.7069
chr1	201643131	201643397	267	5.78813	4.50653	2.90062
chr1	201699172	201699420	249	12.5069	7.70925	8.96092
chr1	202204437	202204757	321	17.4333	7.49625	13.5973
chr1	202204901	202205540	640	30.9787	11.0209	26.6707
chr1	202262150	202262385	236	8.09012	5.5578	4.93233
chr1	202332714	202332941	228	10.6691	7.09311	7.26681
chr1	202467857	202468295	439	7.91124	5.44554	4.77176
chr1	202624660	202625247	588	18.6323	9.29525	14.739
chr1	202767157	202767360	204	7.97076	5.63317	4.82382
chr1	203260898	203261278	381	7.9413	5.09724	4.80044
chr1	203937704	203937907	204	7.05243	5.18911	3.9985
chr1	204064159	204064627	469	10.5308	6.70656	7.13973
chr1	204195109	204195428	320	14.2559	8.54798	10.5981
chr1	204564052	204564277	226	6.05044	4.66744	3.13309
chr1	205102818	205103021	204	5.16001	4.1836	2.39654
chr1	205403427	205403710	284	8.71438	5.17741	5.48824
chr1	205411546	205411749	204	5.07693	4.13321	2.32444
chr1	205532309	205532720	412	11.6528	7.53958	8.17221
chr1	205902687	205902929	243	10.7975	6.66159	7.38201
chr1	205974911	205975238	328	5.62756	4.15351	2.79386
chr1	206004096	206004675	580	9.78835	6.2464	6.46054
chr1	206330543	206330867	325	32.5298	10.8627	28.1823
chr1	206372765	206373055	291	13.4456	8.26641	9.83699
chr1	206696072	206696282	211	12.0089	7.73794	8.50052
chr1	206733995	206734235	241	10.6954	7.10764	7.28702
chr1	206743844	206744100	257	9.39064	6.46149	6.09491
chr1	206752613	206752816	204	5.62109	4.45519	2.79135
chr1	206924162	206924503	342	13.8663	8.08407	10.231
chr1	207116443	207116721	279	8.9333	6.20347	5.68668
chr1	207209754	207210143	390	17.8636	8.83818	14.0056
chr1	207343111	207343314	204	5.87298	4.55892	2.97584
chr1	207575063	207575329	267	11.6863	7.40825	8.20322
chr1	207591580	207591879	300	28.2053	12.2529	23.9696
chr1	207660569	207660772	204	6.14334	4.72367	3.21625
chr1	207733090	207733730	641	11.4735	5.93157	8.00678
chr1	207735541	207735813	273	9.50086	5.24044	6.19692
chr1	208307154	208307357	204	5.74031	4.52304	2.85827
chr1	208647286	208647583	298	7.66476	5.44544	4.55106
chr1	208705722	208706056	335	15.542	8.03471	11.8082
chr1	208994425	208994819	395	15.1854	8.09751	11.4708
chr1	209281409	209281659	251	8.09012	5.5578	4.93233
chr1	209770914	209771285	372	5.87298	4.55892	2.97584
chr1	209916599	209916916	318	19.3033	8.49562	15.3785
chr1	209975896	209976256	361	24.0691	10.5565	19.9574
chr1	210216965	210217259	295	9.49405	6.41774	6.19066
chr1	210653800	210654197	398	33.8135	14.7956	29.4355
chr1	210659051	210659362	312	8.79671	5.82298	5.56403
chr1	210844766	210844969	204	9.08201	6.0012	5.82147
chr1	210888356	210888775	420	7.03615	5.05255	3.98703
chr1	210956649	210956913	265	13.9136	7.86018	10.2755
chr1	210975722	210975925	204	6.33834	4.84027	3.38789
chr1	210999090	210999481	392	14.3084	7.57093	10.6459
chr1	211405047	211405250	204	5.85599	4.14719	2.96289
chr1	211451080	211451316	237	6.43057	4.66766	3.47204
chr1	211456511	211456782	272	13.2066	7.17246	9.6154
chr1	211918842	211919152	311	7.36877	5.37891	4.28548
chr1	212058510	212058798	289	8.89654	6.05727	5.65363
chr1	212393665	212393916	252	13.8108	7.27523	10.178
chr1	212445852	212446136	285	35.512	15.4033	31.0949
chr1	212661090	212661395	306	13.4462	7.57441	9.83699
chr1	212849747	212850144	398	7.87012	4.86652	4.73453
chr1	212850906	212851193	288	8.77656	5.21413	5.54762
chr1	212925744	212926066	323	6.90837	5.16919	3.87121
chr1	213115264	213115750	487	21.2398	9.58137	17.2318
chr1	213125596	213125836	241	10.6954	7.10764	7.28702
chr1	213216685	213217340	656	10.1268	6.02603	6.77
chr1	213358338	213358585	248	11.6863	7.40825	8.20322
chr1	213374982	213375371	390	18.5278	10.1215	14.6384
chr1	213431529	213431732	204	6.14334	4.72367	3.21625
chr1	213516952	213517155	204	5.85507	4.29923	2.96251
chr1	213601773	213602181	409	9.8979	6.65537	6.55983
chr1	213634702	213634974	273	9.12073	5.6243	5.85836
chr1	213806497	213806925	429	13.3266	7.99062	9.72806
chr1	214391829	214392093	265	21.9008	11.5639	17.8671
chr1	214460383	214460602	220	9.39064	6.46149	6.09491
chr1	214705378	214705585	208	9.49328	6.25652	6.19066
chr1	214706089	214706372	284	7.205	5.15889	4.13701
chr1	214725326	214725567	242	8.21391	5.26572	5.03145
chr1	214767285	214767515	231	11.4842	7.44417	8.01612
chr1	214782112	214782456	345	14.2898	8.34202	10.6287
chr1	214796185	214796389	205	9.2169	6.36456	5.94519
chr1	214825239	214825516	278	13.6756	7.71465	10.052
chr1	214930360	214930563	204	6.90837	5.16919	3.87121
chr1	215164149	215164352	204	5.87298	4.55892	2.97584
chr1	215209777	215210033	257	8.9333	6.20347	5.68668
chr1	215429913	215430136	224	9.49328	6.25652	6.19066
chr1	215802367	215802597	231	6.9546	5.001	3.91027
chr1	215804289	215804506	218	7.91124	5.44554	4.77176
chr1	216104687	216104890	204	6.23925	4.78126	3.30081
chr1	216377785	216377988	204	8.12688	5.81534	4.95313
chr1	216488555	216488814	260	8.42969	5.39957	5.22901
chr1	217026912	217027119	208	8.9333	6.20347	5.68668
chr1	217257341	217257544	204	4.9185	4.03598	2.18797
chr1	217358593	217358867	275	3.93325	3.45941	1.4297
chr1	217382730	217382946	217	5.67503	4.32443	2.83901
chr1	217693276	217693593	318	11.6838	5.83499	8.20235
chr1	218011982	218012231	250	19.8191	9.07639	15.8711
chr1	218309511	218309755	245	5.5221	4.39809	2.70612
chr1	218428022	218428231	210	7.05243	5.18911	3.9985
chr1	219105443	219105746	304	9.58806	5.69909	6.279
chr1	219115215	219115418	204	8.07857	5.69865	4.92249
chr1	219455793	219456407	615	7.38207	5.26981	4.29652
chr1	219457085	219457339	255	9.49328	6.25652	6.19066
chr1	219644195	219644398	204	6.02287	4.54729	3.11079
chr1	219775717	219776010	294	6.41332	4.79437	3.45606
chr1	219842398	219842722	325	11.7133	7.00149	8.22602
chr1	219856661	219856881	221	10.887	6.92521	7.46513
chr1	219866536	219866899	364	29.2292	10.7591	24.9664
chr1	219889761	219890026	266	7.59764	5.07014	4.48888
chr1	220143970	220144174	205	8.18956	5.76568	5.00941
chr1	220253854	220254061	208	9.24474	6.26852	5.96904
chr1	220995866	220996515	650	10.7216	7.00117	7.31183
chr1	221050575	221050966	392	7.56811	5.38561	4.46536
chr1	221210253	221210474	222	5.87298	4.55892	2.97584
chr1	221260226	221260508	283	11.0999	6.6231	7.66184
chr1	221385812	221386080	269	10.114	6.23775	6.75867
chr1	221526701	221526904	204	8.12688	5.81534	4.95313
chr1	221625704	221625907	204	7.97134	5.72811	4.82382
chr1	222148780	222149042	263	11.1642	7.26041	7.71926
chr1	222352815	222353152	338	26.3703	10.5263	22.187
chr1	222733120	222733342	223	10.5035	7.00102	7.11511
chr1	222741688	222741971	284	6.88953	5.15863	3.87121
chr1	222872529	222872764	236	10.5477	6.28351	7.15529
chr1	222901955	222902225	271	17.0197	9.48567	13.2053
chr1	223170603	223170850	248	9.93431	6.12638	6.5938
chr1	223281073	223281542	470	9.50204	6.06796	6.19692
chr1	223318128	223318331	204	7.05243	5.18911	3.9985
chr1	223318722	223319243	522	4.9185	4.03598	2.18797
chr1	223369251	223369583	333	19.1265	8.97935	15.2103
chr1	223398241	223398653	413	13.1142	6.62339	9.52893
chr1	223439519	223439784	266	12.0377	7.75379	8.52541
chr1	223449841	223450271	431	8.42225	5.19828	5.22267
chr1	223867704	223867936	233	11.3982	6.80704	7.93745
chr1	224013633	224013868	236	10.183	5.23185	6.82503
chr1	224014715	224014918	204	8.58099	4.73432	5.36669
chr1	224536101	224536305	205	9.8979	6.65537	6.55983
chr1	224750938	224751212	275	12.0377	7.75379	8.52541
chr1	224799600	224800053	454	8.9333	6.20347	5.68668
chr1	224943272	224943475	204	5.73938	4.22511	2.85827
chr1	224975370	224975861	492	19.478	9.80217	15.5446
chr1	225010920	225011180	261	8.47352	5.7968	5.2692
chr1	225058280	225058495	216	9.98916	6.3713	6.64378
chr1	225104688	225104904	217	9.12073	5.6243	5.85836
chr1	225126493	225126708	216	10.3514	5.94089	6.97541
chr1	225127205	225127408	204	7.4415	4.79068	4.35194
chr1	225214710	225215297	588	6.22786	4.53803	3.29434
chr1	225244599	225244802	204	6.85693	5.06985	3.84557
chr1	225845238	225845541	304	26.5932	12.7426	22.4033
chr1	226071525	226071887	363	7.36877	5.37891	4.28548
chr1	226502060	226502388	329	14.2898	8.34202	10.6287
chr1	226631667	226631936	270	21.1414	11.3973	17.137
chr1	226841837	226842132	296	5.78813	4.50653	2.90062
chr1	226987256	226987507	252	9.62445	6.49504	6.30917
chr1	227231742	227231993	252	7.36877	5.37891	4.28548
chr1	227374642	227374846	205	6.33834	4.84027	3.38789
chr1	227476960	227477232	273	10.0928	6.43564	6.73872
chr1	227582135	227582338	204	9.2169	6.36456	5.94519
chr1	227702719	227702960	242	7.57582	5.23411	4.47169
chr1	227909526	227909761	236	7.1196	5.10517	4.06182
chr1	228098129	228098414	286	4.99055	4.0008	2.25274
chr1	228148663	228148929	267	28.5545	13.1951	24.3101
chr1	228310420	228310642	223	8.9333	6.20347	5.68668
chr1	228350413	228350714	302	9.39064	6.46149	6.09491
chr1	228406879	228407082	204	9.07251	6.28299	5.8137
chr1	228494700	228494960	261	15.8777	9.05604	12.1249
chr1	228523418	228523810	393	9.66175	5.74361	6.34506
chr1	228622325	228622553	229	9.40062	4.82527	6.10483
chr1	228661910	228662113	204	8.47352	5.7968	5.2692
chr1	228687488	228687691	204	9.39064	6.46149	6.09491
chr1	228709629	228709994	366	9.38423	5.37129	6.09491
chr1	228711754	228712008	255	11.0005	5.88158	7.57159
chr1	228781925	228782404	480	6.33137	4.74283	3.38495
chr1	229069236	229069439	204	6.6569	5.02639	3.66834
chr1	229224196	229224471	276	10.4483	6.83839	7.06461
chr1	229578158	229578375	218	7.84211	5.65469	4.7094
chr1	229735726	229735929	204	6.23925	4.78126	3.30081
chr1	230038203	230038454	252	8.79891	6.12595	5.56403
chr1	230275327	230275530	204	4.9185	4.03598	2.18797
chr1	230297945	230298156	212	9.82843	6.46273	6.49734
chr1	230469267	230469550	284	7.59764	5.07014	4.48888
chr1	230473405	230473708	304	8.73418	5.58899	5.50645
chr1	230574483	230574757	275	6.54694	4.96278	3.57226
chr1	230702549	230702953	405	5.24588	4.23524	2.47018
chr1	231047400	231047603	204	7.71752	5.58313	4.59837
chr1	231648825	231649102	278	13.925	7.60521	10.2857
chr1	232082151	232082498	348	5.51939	4.0843	2.70612
chr1	232343679	232343882	204	8.12688	5.81534	4.95313
chr1	232823692	232824023	332	7.05243	5.18911	3.9985
chr1	232848849	232849092	244	7.59729	5.51335	4.48888
chr1	233766921	233767124	204	5.95018	4.5009	3.04722
chr1	233779352	233779555	204	6.90837	5.16919	3.87121
chr1	233825264	233825467	204	5.62552	4.40529	2.79268
chr1	234052443	234052716	274	9.23194	5.89944	5.95889
chr1	234356936	234357147	212	12.0919	7.45792	8.5757
chr1	234640536	234640954	419	7.05243	5.18911	3.9985
chr1	235078212	235078629	418	13.7935	7.78674	10.1626
chr1	235384482	235384787	306	17.0212	7.79018	13.2064
chr1	235396126	235396329	204	6.23925	4.78126	3.30081
chr1	235587555	235587942	388	14.0043	8.16827	10.3611
chr1	236063159	236063364	206	10.7216	7.00117	7.31183
chr1	236097133	236097404	272	14.0359	7.93503	10.3897
chr1	236483197	236483520	324	12.7469	7.39782	9.18545
chr1	236484285	236484505	221	16.5975	8.95382	12.8046
chr1	236632949	236633152	204	7.71752	5.58313	4.59837
chr1	236981397	236981600	204	8.18956	5.76568	5.00941
chr1	237022230	237022619	390	28.8273	9.96016	24.5758
chr1	237078168	237078522	355	22.5904	9.41314	18.5321
chr1	237535304	237535513	210	10.0415	6.73854	6.69271
chr1	237565059	237565280	222	10.3439	6.91128	6.96897
chr1	237604632	237604889	258	11.337	6.53488	7.87998
chr1	238003114	238003317	204	5.42672	4.34243	2.62353
chr1	238051426	238051788	363	5.42672	4.34243	2.62353
chr1	238448313	238448556	244	7.05243	5.18911	3.9985
chr1	238689408	238689635	228	5.74031	4.52304	2.85827
chr1	238914215	238914584	370	21.6841	11.4354	17.6587
chr1	239278191	239278463	273	13.6189	8.3672	9.99867
chr1	239385835	239386038	204	6.23925	4.78126	3.30081
chr1	239626223	239626583	361	25.612	10.1189	21.4505
chr1	239640494	239640915	422	18.6057	8.39264	14.7138
chr1	240184905	240185203	299	24.7941	12.0123	20.6583
chr1	240250825	240251322	498	9.67612	5.96659	6.35819
chr1	240562852	240563178	327	7.48112	5.4453	4.38516
chr1	240625460	240625730	271	8.54341	5.97657	5.33297
chr1	240976929	240977133	205	8.9333	6.20347	5.68668
chr1	241427773	241428090	318	12.6514	7.57882	9.09599
chr1	241549143	241549407	265	12.813	8.06452	9.24691
chr1	241607609	241607845	237	8.12688	5.81534	4.95313
chr1	241755517	241755787	271	6.14334	4.72367	3.21625
chr1	241807562	241807765	204	8.42177	5.90458	5.22267
chr1	242048274	242048709	436	72.5873	16.0707	67.6055
chr1	242468588	242468811	224	9.8979	6.65537	6.55983
chr1	242484156	242484505	350	13.3463	7.00177	9.74498
chr1	242615706	242616015	310	9.59291	5.91516	6.28257
chr1	242871968	242872246	279	10.0415	6.73854	6.69271
chr1	243661801	243662034	234	11.1642	7.26041	7.71926
chr1	243972036	243972239	204	6.90837	5.16919	3.87121
chr1	243998855	243999058	204	5.16001	4.1836	2.39654
chr1	244224948	244225220	273	9.39064	6.46149	6.09491
chr1	244491676	244491898	223	10.9096	6.5059	7.48361
chr1	244522507	244522753	247	15.324	7.90514	11.6013
chr1	244539665	244539901	237	14.1606	8.01131	10.5075
chr1	244937044	244937283	240	8.79891	6.12595	5.56403
chr1	245819399	245819881	483	53.6158	14.9065	48.8781
chr1	246329326	246329641	316	5.07693	4.13321	2.32444
chr1	246378938	246379141	204	6.54694	4.96278	3.57226
chr1	246410872	246411075	204	6.33137	4.74283	3.38495
chr1	246525407	246525610	204	8.79891	6.12595	5.56403
chr1	246717205	246717596	392	16.5771	8.36787	12.7848
chr1	246817805	246818161	357	16.5507	9.68054	12.7601
chr1	246825613	246826182	570	31.2397	12.5295	26.9245
chr1	247018412	247018742	331	9.24474	6.26852	5.96904
chr1	247036705	247037020	316	10.5829	6.91882	7.18809
chr1	247239970	247240382	413	5.24588	4.23524	2.47018
chr1	247570082	247570285	204	7.15462	5.25087	4.09155
chr1	247690060	247690469	410	24.1157	9.33598	20.0021
chr1	247727507	247727914	408	85.3397	21.5448	80.2068
chr1	247809539	247809835	297	9.36756	6.34225	6.08141
chr1	247906907	247907205	299	12.9121	7.73834	9.34004
chr1	247957717	247957926	210	9.14523	5.84532	5.87939
chr1	247972190	247972467	278	10.4176	6.63672	7.03671
chr1	248024990	248025337	348	11.2707	7.15859	7.81914
chr1	248070513	248070755	243	10.114	6.23775	6.75867
chr1	248108268	248108503	236	7.05243	5.18911	3.9985
chr1	248120598	248121051	454	8.11592	5.39568	4.95313
chr1	248149094	248149352	259	6.85693	5.06985	3.84557
chr1	248157578	248157818	241	10.3175	6.7598	6.94495
chr1	248169343	248169739	397	12.2253	5.91549	8.69946
chr1	248255864	248256161	298	15.8118	7.91736	12.0613
chr1	248298529	248298800	272	14.1454	8.25423	10.4931
chr1	248516803	248517258	456	10.3069	6.56831	6.93591
chr1	248530902	248531215	314	6.79683	4.901	3.79047
chr1	248690162	248690404	243	8.12688	5.81534	4.95313
chr1	248753908	248754216	309	5.30315	4.08423	2.52274
chr1	248754369	248754572	204	6.22786	4.53803	3.29434
chr1	248764689	248765005	317	8.0471	4.9723	4.89433
chr1	248888519	248888722	204	5.0544	4.04204	2.30748
chr1	248920801	248921052	252	4.99647	4.08401	2.25376
chr1	248945753	248946395	643	27.949	12.4678	23.7207
chr10	10015	10482	468	68.0217	21.7833	63.0934
chr10	38495	38762	268	15.3504	7.38552	11.6266
chr10	121699	121914	216	8.28471	5.30959	5.09722
chr10	675240	675603	364	7.97076	5.63317	4.82382
chr10	739525	739728	204	8.12688	5.81534	4.95313
chr10	747039	747450	412	10.7416	6.17475	7.32947
chr10	1219862	1220172	311	5.8054	4.11553	2.91611
chr10	1224167	1224431	265	9.77823	5.60146	6.45177
chr10	1259311	1259517	207	7.65706	5.28541	4.54553
chr10	1277241	1277524	284	14.8521	8.16845	11.1556
chr10	1305064	1305275	212	9.06008	5.79219	5.80361
chr10	1647626	1648039	414	10.8645	7.0855	7.44409
chr10	1768190	1768612	423	21.2046	9.25418	17.1987
chr10	1991712	1992033	322	5.5221	4.39809	2.70612
chr10	2199739	2199953	215	9.8979	6.65537	6.55983
chr10	2254103	2254372	270	13.6189	8.3672	9.99867
chr10	2344006	2344209	204	6.90837	5.16919	3.87121
chr10	2392390	2392593	204	6.90837	5.16919	3.87121
chr10	2430463	2430845	383	13.6189	8.3672	9.99867
chr10	2490185	2490408	224	5.62552	4.40529	2.79268
chr10	2491755	2492056	302	7.56811	5.38561	4.46536
chr10	2755208	2755411	204	5.24588	4.23524	2.47018
chr10	2876078	2876404	327	7.86595	5.56917	4.73082
chr10	2906955	2907198	244	6.76332	5.01225	3.76449
chr10	2949232	2949557	326	8.12688	5.81534	4.95313
chr10	3040465	3040838	374	6.14334	4.72367	3.21625
chr10	3099880	3100083	204	5.74031	4.52304	2.85827
chr10	3547222	3547452	231	12.0377	7.75379	8.52541
chr10	3579225	3579477	253	12.0377	7.75379	8.52541
chr10	3899810	3900065	256	11.8275	7.63747	8.33349
chr10	3946850	3947190	341	7.86595	5.56917	4.73082
chr10	4064512	4064765	254	5.74031	4.52304	2.85827
chr10	4245485	4245727	243	9.39064	6.46149	6.09491
chr10	4261776	4261980	205	9.36682	6.44828	6.08141
chr10	4563330	4563533	204	9.39064	6.46149	6.09491
chr10	4607208	4607468	261	9.36682	6.44828	6.08141
chr10	4863462	4863941	480	14.1606	8.01131	10.5075
chr10	5085883	5086093	211	10.4935	6.47309	7.1067
chr10	5111065	5111353	289	13.5599	7.64389	9.94416
chr10	5177773	5178161	389	10.7975	6.66159	7.38201
chr10	5237846	5238218	373	9.36682	6.44828	6.08141
chr10	5248333	5248657	325	18.0763	7.33906	14.2099
chr10	5255309	5255512	204	6.65001	4.64763	3.66573
chr10	5336818	5337030	213	8.9333	6.20347	5.68668
chr10	5369804	5370181	378	19.282	9.99239	15.3585
chr10	5381283	5381744	462	17.4137	9.16086	13.5794
chr10	5497506	5497759	254	4.9185	4.03598	2.18797
chr10	5497993	5498196	204	4.9185	4.03598	2.18797
chr10	6372356	6372754	399	22.8227	9.53947	18.7568
chr10	6386855	6387112	258	8.10555	5.80346	4.94509
chr10	6404435	6404788	354	10.887	6.92521	7.46513
chr10	6450961	6451324	364	10.5823	6.07903	7.18809
chr10	6859124	6859495	372	23.5068	11.241	19.4165
chr10	6906629	6906913	285	9.07251	6.28299	5.8137
chr10	7060855	7061138	284	11.8228	6.12666	8.32974
chr10	7141462	7141665	204	5.4666	4.05055	2.66235
chr10	7349354	7349557	204	4.62924	3.8769	1.93315
chr10	7378120	7378511	392	10.7975	6.66159	7.38201
chr10	7526745	7526967	223	10.6954	7.10764	7.28702
chr10	7559724	7559953	230	11.1642	7.26041	7.71926
chr10	7564964	7565305	342	6.54694	4.96278	3.57226
chr10	7681860	7682173	314	8.47352	5.7968	5.2692
chr10	8113008	8113301	294	6.90837	5.16919	3.87121
chr10	8123057	8123300	244	7.05243	5.18911	3.9985
chr10	8499762	8500339	578	5.5221	4.39809	2.70612
chr10	8525586	8525795	210	10.6954	7.10764	7.28702
chr10	8545207	8545452	246	12.9562	7.97812	9.38175
chr10	8681319	8681523	205	6.90837	5.16919	3.87121
chr10	8864292	8864539	248	9.36682	6.44828	6.08141
chr10	8935024	8935230	207	7.05243	5.18911	3.9985
chr10	8984294	8984663	370	8.67961	5.92417	5.45624
chr10	9365803	9366006	204	7.26	5.31412	4.18806
chr10	9371931	9372134	204	9.07251	6.28299	5.8137
chr10	9522918	9523328	411	21.2261	8.96976	17.2187
chr10	9583133	9583336	204	6.95325	5.12879	3.91027
chr10	9726039	9726298	260	6.95325	5.12879	3.91027
chr10	9776119	9776330	212	11.5439	7.32312	8.07059
chr10	9960651	9961064	414	19.9376	9.14411	15.984
chr10	10033422	10033679	258	11.4643	7.07357	7.99785
chr10	10251535	10251864	330	9.75898	6.57423	6.43429
chr10	10556790	10557175	386	6.87485	4.9505	3.86167
chr10	10653879	10654169	291	12.2152	6.58376	8.69073
chr10	10693765	10694068	304	10.114	6.23775	6.75867
chr10	11196642	11197112	471	11.1642	7.26041	7.71926
chr10	11283803	11284472	670	7.66476	5.44544	4.55106
chr10	11734173	11734559	387	26.7207	11.7466	22.5276
chr10	12615499	12615806	308	7.84211	5.65469	4.7094
chr10	12694203	12694482	280	5.07693	4.13321	2.32444
chr10	12827240	12827538	299	13.3266	7.99062	9.72806
chr10	12858652	12858965	314	13.0977	7.61325	9.51415
chr10	13031393	13031759	367	8.42969	5.39957	5.22901
chr10	13155320	13155603	284	13.6203	8.16815	9.99907
chr10	13217700	13217949	250	11.1204	6.8614	7.6803
chr10	13218403	13218695	293	12.163	7.27873	8.64091
chr10	13749810	13750121	312	10.6954	7.10764	7.28702
chr10	14159717	14159920	204	7.26	5.31412	4.18806
chr10	14515123	14515355	233	9.38687	6.19067	6.09491
chr10	14721648	14721851	204	7.05243	5.18911	3.9985
chr10	15229526	15229906	381	10.3175	6.7598	6.94495
chr10	15272947	15273263	317	21.904	10.944	17.8697
chr10	15667353	15667687	335	10.3754	6.17792	6.9981
chr10	15875349	15875623	275	9.88771	6.30823	6.5526
chr10	15918491	15918772	282	14.9124	7.141	11.2133
chr10	16130683	16130952	270	13.3046	7.23124	9.7075
chr10	16134056	16134259	204	8.57942	5.49265	5.36519
chr10	16151740	16152087	348	17.3307	9.91832	13.5008
chr10	16174304	16174645	342	19.9972	9.48617	16.0412
chr10	16219020	16219381	362	17.952	9.18957	14.0909
chr10	16293033	16293236	204	7.86595	5.56917	4.73082
chr10	16412754	16413003	250	8.54341	5.97657	5.33297
chr10	16980015	16980218	204	6.6569	5.02639	3.66834
chr10	17163438	17163823	386	15.542	8.03471	11.8082
chr10	17177548	17177781	234	11.1642	7.26041	7.71926
chr10	17229611	17229879	269	6.6569	5.02639	3.66834
chr10	17237317	17237610	294	49.3831	17.4514	44.7118
chr10	17299239	17299442	204	7.71752	5.58313	4.59837
chr10	17719519	17719894	376	6.40516	4.49273	3.45022
chr10	18267017	18267220	204	7.59729	5.51335	4.48888
chr10	18307860	18308188	329	4.62924	3.8769	1.93315
chr10	18630355	18630652	298	7.26784	4.68502	4.19324
chr10	18725865	18726068	204	6.6569	5.02639	3.66834
chr10	18818941	18819233	293	4.9185	4.03598	2.18797
chr10	18995646	18995849	204	8.42969	5.39957	5.22901
chr10	19090209	19090412	204	7.61014	4.5383	4.50119
chr10	19091347	19091675	329	20.3931	8.52411	16.4216
chr10	19160647	19160950	304	21.4728	11.3098	17.4558
chr10	19285796	19286036	241	8.67961	5.92417	5.45624
chr10	19443053	19443346	294	12.0472	7.20738	8.53334
chr10	19584001	19584264	264	10.6614	6.12651	7.26069
chr10	20072183	20072670	488	19.8866	10.6542	15.9355
chr10	20146107	20146548	442	7.84211	5.65469	4.7094
chr10	20294133	20294361	229	7.49622	5.18379	4.39849
chr10	20336557	20336948	392	24.5024	10.8058	20.3753
chr10	20462466	20462789	324	20.0922	10.172	16.1324
chr10	20498405	20498762	358	9.08201	6.0012	5.82147
chr10	20528493	20528696	204	7.1196	5.10517	4.06182
chr10	20538635	20538838	204	7.03615	5.05255	3.98703
chr10	20539482	20539685	204	6.17343	4.643	3.24257
chr10	20558417	20558841	425	27.0585	11.944	22.854
chr10	20570969	20571172	204	7.32788	4.90116	4.24927
chr10	20940532	20940917	386	11.6121	6.70241	8.13312
chr10	21600345	21600548	204	7.59729	5.51335	4.48888
chr10	21839098	21839546	449	13.8108	7.27523	10.178
chr10	21866135	21866339	205	8.07857	5.69865	4.92249
chr10	21892179	21892485	307	12.7803	7.65775	9.21741
chr10	22092469	22092734	266	11.3471	7.0014	7.88875
chr10	22126684	22127014	331	24.3624	10.0712	20.2404
chr10	22358271	22358503	233	9.07251	6.28299	5.8137
chr10	22404106	22404409	304	8.55414	5.27824	5.34298
chr10	22745934	22746354	421	11.4272	6.58979	7.96352
chr10	22858326	22858711	386	12.5051	7.00165	8.9605
chr10	23134506	23134709	204	6.33834	4.84027	3.38789
chr10	23152985	23153401	417	5.95018	4.5009	3.04722
chr10	23153844	23154109	266	5.0544	4.04204	2.30748
chr10	23226514	23226729	216	6.09903	4.45553	3.17696
chr10	23491348	23491628	281	5.24588	4.23524	2.47018
chr10	23507290	23507744	455	5.79673	4.26185	2.90813
chr10	23592565	23592831	267	7.56125	4.86381	4.46038
chr10	23669110	23669381	272	19.3669	9.11854	15.4379
chr10	23773262	23773465	204	8.12688	5.81534	4.95313
chr10	23853785	23854092	308	14.6082	8.01996	10.9267
chr10	23867564	23867767	204	6.79683	4.901	3.79047
chr10	23893270	23893563	294	13.1851	7.90472	9.59624
chr10	24064908	24065251	344	8.89429	5.68878	5.65313
chr10	24387662	24387865	204	7.764	5.50661	4.63853
chr10	24758232	24758495	264	10.4176	6.63672	7.03671
chr10	24832952	24833267	316	19.9502	10.396	15.9952
chr10	24880814	24881125	312	7.97076	5.63317	4.82382
chr10	24924526	24924746	221	10.1987	6.5013	6.83606
chr10	24967690	24968069	380	11.5439	7.32312	8.07059
chr10	25092199	25092545	347	6.33137	4.74283	3.38495
chr10	25186298	25186512	215	6.57255	4.75828	3.59571
chr10	25241048	25241256	209	7.59729	5.51335	4.48888
chr10	25250079	25250404	326	53.4355	17.0902	48.701
chr10	25316855	25317058	204	8.89654	6.05727	5.65363
chr10	25369915	25370241	327	15.0697	8.02772	11.3616
chr10	25430166	25430399	234	9.78835	6.2464	6.46054
chr10	25430681	25430898	218	5.8096	4.4109	2.91865
chr10	25518219	25518433	215	11.2756	6.26474	7.82299
chr10	25650855	25651203	349	13.9295	8.35375	10.2894
chr10	25993401	25993665	265	6.64574	4.80492	3.66252
chr10	26006375	26006665	291	8.70556	5.7659	5.47996
chr10	26419681	26419939	259	12.0377	7.75379	8.52541
chr10	26986321	26986764	444	14.8521	8.16845	11.1556
chr10	27421385	27421591	207	7.65706	5.28541	4.54553
chr10	27431405	27431866	462	20.0922	10.172	16.1324
chr10	27438175	27438407	233	9.62445	6.49504	6.30917
chr10	27665064	27665267	204	6.54694	4.96278	3.57226
chr10	27711299	27711502	204	6.90837	5.16919	3.87121
chr10	27753096	27753364	269	6.88953	5.15863	3.87121
chr10	27846439	27846803	365	8.88978	5.8812	5.64996
chr10	27873073	27873400	328	11.584	7.14723	8.10848
chr10	27902435	27902638	204	7.205	5.15889	4.13701
chr10	27923994	27924197	204	7.05243	5.18911	3.9985
chr10	28062356	28062559	204	7.71752	5.58313	4.59837
chr10	28731034	28731286	253	8.07857	5.69865	4.92249
chr10	28749759	28749982	224	8.11592	5.39568	4.95313
chr10	28836128	28836484	357	12.9121	7.73834	9.34004
chr10	29040718	29041030	313	6.44083	4.90076	3.47809
chr10	29203550	29203761	212	8.12688	5.81534	4.95313
chr10	29430936	29431139	204	8.9333	6.20347	5.68668
chr10	29721026	29721229	204	5.42672	4.34243	2.62353
chr10	30084038	30084241	204	5.24588	4.23524	2.47018
chr10	30240762	30240969	208	6.90837	5.16919	3.87121
chr10	30414902	30415107	206	9.94588	6.53452	6.60353
chr10	30611498	30611834	337	12.5069	7.70925	8.96092
chr10	30773258	30773547	290	5.33471	4.28816	2.54557
chr10	30907750	30907953	204	9.39064	6.46149	6.09491
chr10	30950423	30950644	222	11.4292	6.12662	7.96517
chr10	31026260	31026502	243	7.15462	5.25087	4.09155
chr10	31109103	31109454	352	9.8892	5.88143	6.55317
chr10	31284916	31285140	225	4.92003	3.83566	2.18856
chr10	31307133	31307423	291	9.28292	6.1262	6.00378
chr10	31446284	31446492	209	9.64373	5.52257	6.32783
chr10	31472088	31472455	368	10.2912	6.12645	6.92283
chr10	31505440	31505713	274	5.67503	4.32443	2.83901
chr10	31716381	31716673	293	24.8012	10.9787	20.6649
chr10	31805482	31805810	329	10.0415	6.73854	6.69271
chr10	32102508	32102729	222	10.3439	6.91128	6.96897
chr10	32115247	32115602	356	4.99647	4.08401	2.25376
chr10	32208963	32209209	247	17.342	9.40594	13.5114
chr10	32379986	32380212	227	9.39064	6.46149	6.09491
chr10	32485270	32485581	312	18.5166	9.52986	14.6282
chr10	32533164	32533385	222	7.65706	5.28541	4.54553
chr10	32561726	32561998	273	10.8169	6.44884	7.39952
chr10	32639119	32639322	204	6.65001	4.64763	3.66573
chr10	32660983	32661215	233	7.03615	5.05255	3.98703
chr10	32818955	32819247	293	11.6121	6.70241	8.13312
chr10	32871268	32871595	328	16.1307	8.10435	12.3639
chr10	32915176	32915629	454	9.23194	5.89944	5.95889
chr10	33513566	33513941	376	32.0915	10.9529	27.7551
chr10	33693188	33693421	234	8.98485	5.94059	5.73377
chr10	33850689	33850892	204	7.96127	5.29848	4.81907
chr10	34010153	34010401	249	12.8616	7.46826	9.29275
chr10	34070540	34070824	285	11.297	6.7446	7.84262
chr10	34086383	34086601	219	13.6203	8.16815	9.99907
chr10	35476644	35477095	452	25.6892	10.4786	21.5263
chr10	35667155	35667692	538	8.07857	5.69865	4.92249
chr10	35819074	35819369	296	15.2349	8.40179	11.5166
chr10	35861612	35861918	307	23.3027	9.8026	19.2192
chr10	36010840	36011231	392	20.9911	9.43944	16.9927
chr10	36402513	36402891	379	26.3665	10.8528	22.1838
chr10	36693936	36694243	308	4.9185	4.03598	2.18797
chr10	37047247	37047620	374	27.0401	11.5777	22.8368
chr10	37089054	37089314	261	5.60986	4.28245	2.78574
chr10	37202497	37202821	325	12.5069	7.70925	8.96092
chr10	37272008	37272277	270	5.78813	4.50653	2.90062
chr10	37464098	37464301	204	7.97076	5.63317	4.82382
chr10	37630853	37631198	346	36.5547	14.0035	32.1138
chr10	37696019	37696233	215	11.2707	7.15859	7.81914
chr10	37768797	37769023	227	11.2481	6.48088	7.79787
chr10	37778737	37778946	210	11.1975	6.6833	7.75073
chr10	37902013	37902216	204	6.98029	4.85694	3.93446
chr10	37998375	37998701	327	18.8005	9.09091	14.8985
chr10	38108487	38108765	279	10.903	6.72689	7.47923
chr10	38189952	38190155	204	7.59729	5.51335	4.48888
chr10	38489066	38489335	270	13.728	6.49581	10.1012
chr10	38527277	38527733	457	13.9912	4.46739	10.3489
chr10	38528585	38529668	1084	21.3662	5.72927	17.3539
chr10	38573392	38573629	238	10.2084	6.07583	6.84288
chr10	38692838	38693069	232	5.87911	4.45545	2.98019
chr10	38694871	38695141	271	10.396	6.41261	7.01705
chr10	38706146	38706414	269	17.742	8.76634	13.8897
chr10	38707908	38708185	278	10.1268	6.02603	6.77
chr10	38724333	38724695	363	16.6091	8.67453	12.815
chr10	38735299	38735511	213	8.10555	5.80346	4.94509
chr10	38899771	38900063	293	12.471	6.73451	8.92819
chr10	38911675	38912274	600	8.98485	5.94059	5.73377
chr10	38912461	38912957	497	6.87485	4.9505	3.86167
chr10	38918891	38919406	516	26.4251	7.94852	22.2399
chr10	38919595	38920241	647	38.9661	10.1802	34.4751
chr10	38937709	38937998	290	9.38687	6.19067	6.09491
chr10	38990271	38990597	327	5.74159	4.36724	2.85827
chr10	38992443	38992667	225	8.79671	5.82298	5.56403
chr10	39025784	39026358	575	12.6343	7.32869	9.08165
chr10	39182632	39182933	302	13.7977	8.47047	10.166
chr10	39251260	39251550	291	10.6954	7.10764	7.28702
chr10	39357418	39357779	362	12.6514	7.57882	9.09599
chr10	39449303	39449627	325	6.43057	4.66766	3.47204
chr10	39456723	39456926	204	9.39064	6.46149	6.09491
chr10	39469060	39469318	259	17.3139	8.22839	13.4844
chr10	39511003	39511390	388	13.2747	6.71411	9.67973
chr10	39967489	39967742	254	25.2005	11.9091	21.052
chr10	39983368	39983665	298	4.76947	3.94322	2.05609
chr10	40019628	40020035	408	15.997	9.54684	12.2378
chr10	40080090	40080293	204	7.52854	5.02681	4.42894
chr10	40086893	40087242	350	4.99055	4.0008	2.25274
chr10	40097736	40097939	204	8.37423	5.73514	5.17817
chr10	40128177	40128670	494	11.6863	7.40825	8.20322
chr10	40135041	40135609	569	17.5466	9.80179	13.7051
chr10	40157568	40158137	570	8.10555	5.80346	4.94509
chr10	40204324	40204665	342	23.9285	10.4759	19.8227
chr10	40247691	40247902	212	12.0377	7.75379	8.52541
chr10	40267829	40268151	323	13.5992	7.92079	9.98168
chr10	40279755	40280275	521	11.0105	6.79348	7.57772
chr10	40337273	40337530	258	7.15462	5.25087	4.09155
chr10	40345187	40345390	204	6.58367	4.90089	3.6043
chr10	40346469	40346806	338	6.58367	4.90089	3.6043
chr10	40368476	40368679	204	7.04992	4.90109	3.9985
chr10	40376063	40376304	242	7.46057	4.98422	4.36994
chr10	40408431	40408796	366	8.44299	5.60119	5.24093
chr10	40413513	40413716	204	10.0574	5.76618	6.70674
chr10	40414000	40414213	214	11.0743	6.37552	7.63772
chr10	40441428	40441631	204	6.67227	4.95595	3.68037
chr10	40441875	40442392	518	5.16001	4.1836	2.39654
chr10	40467443	40467714	272	12.402	7.42574	8.86451
chr10	40485544	40485911	368	7.99968	5.5011	4.84988
chr10	40556294	40556866	573	23.6484	10.9853	19.5527
chr10	40593361	40593605	245	12.0829	6.05107	8.56813
chr10	40596328	40596585	258	7.62232	4.38116	4.51263
chr10	40609215	40609434	220	9.93431	6.12638	6.5938
chr10	40615673	40615876	204	8.1442	5.22256	4.96928
chr10	40633572	40633936	365	5.74031	4.52304	2.85827
chr10	40679319	40679694	376	9.84678	6.07217	6.51379
chr10	40728476	40728702	227	8.12688	5.81534	4.95313
chr10	40736268	40736497	230	7.71752	5.58313	4.59837
chr10	40755974	40756177	204	6.05044	4.66744	3.13309
chr10	40771275	40771649	375	10.6467	6.77789	7.2468
chr10	40817896	40818101	206	6.05044	4.66744	3.13309
chr10	40831500	40831709	210	7.57582	5.23411	4.47169
chr10	40879494	40879815	322	5.54753	4.35635	2.72697
chr10	40892044	40892520	477	9.88771	6.30823	6.5526
chr10	40924892	40925095	204	9.2169	6.36456	5.94519
chr10	40957981	40958184	204	7.205	5.15889	4.13701
chr10	40973829	40974032	204	7.56811	5.38561	4.46536
chr10	40980959	40981401	443	27.5845	12.2528	23.3659
chr10	41011143	41011423	281	10.0664	6.60793	6.71395
chr10	41047583	41047847	265	6.88953	5.15863	3.87121
chr10	41105249	41105485	237	9.39064	6.46149	6.09491
chr10	41125339	41125551	213	10.8645	7.0855	7.44409
chr10	41133786	41134057	272	19.6093	10.1902	15.6703
chr10	41173513	41173716	204	7.97134	5.72811	4.82382
chr10	41186183	41186387	205	9.62445	6.49504	6.30917
chr10	41187814	41188177	364	9.49405	6.41774	6.19066
chr10	41250373	41250678	306	8.12688	5.81534	4.95313
chr10	41265318	41265665	348	9.71393	6.3925	6.39228
chr10	41283020	41283223	204	7.97134	5.72811	4.82382
chr10	41310692	41310933	242	6.95325	5.12879	3.91027
chr10	41405802	41406100	299	21.2666	11.1869	17.2571
chr10	41418142	41418433	292	7.84211	5.65469	4.7094
chr10	41440260	41440517	258	8.07857	5.69865	4.92249
chr10	41494198	41494522	325	5.5221	4.39809	2.70612
chr10	41516416	41516632	217	7.97076	5.63317	4.82382
chr10	41564606	41564992	387	9.94588	6.53452	6.60353
chr10	41800681	41800958	278	11.9479	6.66562	8.44519
chr10	41845672	41846066	395	9.23595	4.43674	5.96228
chr10	41850650	41850904	255	33.9512	7.03439	29.5701
chr10	41851705	41851953	249	42.9083	8.32591	38.3437
chr10	41854481	41854737	257	32.7217	6.0092	28.3696
chr10	41858316	41858580	265	9.70241	2.81856	6.3827
chr10	41859678	41860126	449	70.7977	7.89227	65.8359
chr10	41861551	41861781	231	12.854	3.12514	9.28604
chr10	41875284	41875599	316	57.3783	5.86094	52.5883
chr10	41876626	41876865	240	23.2526	3.62944	19.171
chr10	41879193	41879566	374	61.3383	5.19948	56.4928
chr10	41883039	41884163	1125	56.9735	5.3113	52.1889
chr10	41888673	41888931	259	12.0443	2.80641	8.53153
chr10	41889170	41889674	505	29.4642	4.42815	25.1959
chr10	41891099	41891306	208	14.8848	3.15764	11.1878
chr10	41896795	41897048	254	34.5839	4.82916	30.1881
chr10	41898786	41899033	248	18.822	3.63301	14.918
chr10	41899718	41899956	239	10.5831	2.70685	7.18824
chr10	41904038	41904433	396	20.0936	3.75392	16.1337
chr10	41908903	41909132	230	19.9456	3.44698	15.9914
chr10	41910693	41911005	313	28.6734	4.0812	24.4264
chr10	41914531	41915041	511	31.8295	5.10608	27.4996
chr10	42066538	42066763	226	9.38994	2.33945	6.09491
chr10	42067031	42067703	673	47.6577	4.7727	43.0144
chr10	42070425	42071069	645	90.3742	5.34419	85.19
chr10	42075305	42075576	272	11.6904	2.10943	8.20646
chr10	42078405	42078675	271	14.2386	2.3666	10.5819
chr10	42079580	42079971	392	41.2338	3.7554	36.6994
chr10	42082434	42082757	324	16.1859	2.71988	12.4166
chr10	42083501	42084024	524	15.6747	2.85161	11.933
chr10	42086340	42086681	342	20.362	3.88208	16.3914
chr10	42099716	42100136	421	81.1351	14.2541	76.0529
chr10	42438350	42438650	301	14.0056	7.3907	10.3616
chr10	42447570	42447886	317	8.19539	5.44563	5.01401
chr10	42528943	42529264	322	23.6904	10.6719	19.5923
chr10	42732173	42732514	342	6.771	5.09165	3.76845
chr10	43530189	43530479	291	12.0001	6.93962	8.49276
chr10	43719842	43720133	292	14.3727	7.87677	10.7072
chr10	43989760	43990107	348	16.3587	8.5237	12.5775
chr10	44077487	44077737	251	11.0105	6.79348	7.57772
chr10	44109509	44110026	518	13.0106	7.30868	9.43211
chr10	44149272	44149568	297	5.51939	4.0843	2.70612
chr10	44271474	44271682	209	9.73649	5.78882	6.414
chr10	44324297	44324500	204	4.99647	4.08401	2.25376
chr10	44351195	44351398	204	9.39064	6.46149	6.09491
chr10	44408393	44408782	390	10.2063	6.29496	6.84175
chr10	44485590	44485803	214	9.73649	5.78882	6.414
chr10	44597290	44597568	279	14.4174	8.16836	10.7485
chr10	44692852	44693055	204	9.38687	6.19067	6.09491
chr10	44925932	44926197	266	6.88953	5.15863	3.87121
chr10	44994427	44994682	256	12.1391	7.67596	8.61862
chr10	45011913	45012248	336	15.2174	7.84191	11.5008
chr10	45111641	45111844	204	5.5221	4.39809	2.70612
chr10	45352362	45352565	204	6.33834	4.84027	3.38789
chr10	45365255	45365458	204	4.76988	3.73816	2.05609
chr10	45527283	45527486	204	7.05243	5.18911	3.9985
chr10	45539490	45539718	229	9.41029	6.01073	6.11314
chr10	45734258	45734463	206	9.2169	6.36456	5.94519
chr10	46268007	46268371	365	7.05243	5.18911	3.9985
chr10	46525520	46526199	680	6.58728	4.60791	3.60676
chr10	47005933	47006136	204	6.95325	5.12879	3.91027
chr10	47448593	47448838	246	6.771	5.09165	3.76845
chr10	47595974	47596218	245	6.85693	5.06985	3.84557
chr10	47733061	47733288	228	11.4055	7.23992	7.94331
chr10	47894669	47895003	335	8.09012	5.5578	4.93233
chr10	48117818	48118092	275	7.97076	5.63317	4.82382
chr10	49033780	49034088	309	6.54694	4.96278	3.57226
chr10	49044340	49044604	265	10.6954	7.10764	7.28702
chr10	49126508	49126732	225	11.1204	6.8614	7.6803
chr10	49248515	49248867	353	11.895	6.16723	8.39604
chr10	49422373	49422781	409	15.8812	8.23723	12.1273
chr10	49718057	49718375	319	9.88771	6.30823	6.5526
chr10	49865329	49865563	235	8.79891	6.12595	5.56403
chr10	50267925	50268216	292	15.4322	7.9694	11.7031
chr10	50484127	50484335	209	8.42177	5.90458	5.22267
chr10	50719664	50719893	230	9.39064	6.46149	6.09491
chr10	50760438	50760729	292	11.2325	6.93069	7.78349
chr10	50761969	50762172	204	7.99968	5.5011	4.84988
chr10	50827841	50828045	205	6.05044	4.66744	3.13309
chr10	51019578	51019781	204	4.9185	4.03598	2.18797
chr10	51278664	51279140	477	9.93431	6.12638	6.5938
chr10	51456605	51456808	204	8.9333	6.20347	5.68668
chr10	51505709	51505994	286	11.832	7.29927	8.33635
chr10	51513980	51514301	322	33.3513	14.5217	28.9843
chr10	51613471	51614040	570	9.75898	6.57423	6.43429
chr10	51889841	51890045	205	10.5035	7.00102	7.11511
chr10	51944313	51944664	352	11.8598	6.61273	8.36199
chr10	51969832	51970215	384	20.8734	11.4956	16.881
chr10	52025171	52025418	248	7.86595	5.56917	4.73082
chr10	52182064	52182383	320	5.8096	4.4109	2.91865
chr10	52236188	52236739	552	25.94	9.98427	21.7694
chr10	52363018	52363356	339	14.0342	7.67133	10.3889
chr10	52496014	52496219	206	10.6691	7.09311	7.26681
chr10	52529366	52529725	360	7.91124	5.44554	4.77176
chr10	52587571	52587837	267	6.05044	4.66744	3.13309
chr10	52733183	52733523	341	15.6252	7.54044	11.8865
chr10	52825294	52825497	204	8.54341	5.97657	5.33297
chr10	53199082	53199318	237	5.8096	4.4109	2.91865
chr10	53257697	53257900	204	6.90837	5.16919	3.87121
chr10	53433344	53433626	283	9.75898	6.57423	6.43429
chr10	53496770	53497032	263	13.6069	6.90322	9.98837
chr10	53613315	53613572	258	13.4145	8.39994	9.80895
chr10	53655045	53655248	204	4.99647	4.08401	2.25376
chr10	53730560	53730908	349	6.23925	4.78126	3.30081
chr10	53795149	53795482	334	15.3029	8.16853	11.5819
chr10	53871472	53871832	361	7.26	5.31412	4.18806
chr10	53970227	53970616	390	7.03615	5.05255	3.98703
chr10	54004276	54004479	204	7.05243	5.18911	3.9985
chr10	54133675	54133915	241	10.3439	6.91128	6.96897
chr10	54309144	54309360	217	11.012	7.17189	7.57772
chr10	54419019	54419280	262	8.42177	5.90458	5.22267
chr10	54436015	54436234	220	8.78665	5.98998	5.55561
chr10	54518174	54518377	204	8.35764	5.1592	5.16447
chr10	54549093	54549349	257	7.84211	5.65469	4.7094
chr10	54717195	54717528	334	4.99647	4.08401	2.25376
chr10	54973877	54974081	205	7.71752	5.58313	4.59837
chr10	55072274	55072532	259	8.48774	5.23795	5.28257
chr10	55414746	55414986	241	13.1861	8.27393	9.5966
chr10	55463915	55464118	204	8.79891	6.12595	5.56403
chr10	55499243	55499522	280	10.3439	6.91128	6.96897
chr10	55528961	55529200	240	9.49405	6.41774	6.19066
chr10	55604682	55605078	397	10.4713	5.58382	7.08575
chr10	55683823	55684034	212	9.25897	5.29871	5.98284
chr10	55685883	55686213	331	27.0523	10.5715	22.8484
chr10	55902605	55902958	354	13.3345	7.50618	9.73515
chr10	56043155	56043358	204	8.12688	5.81534	4.95313
chr10	56093150	56093619	470	6.05044	4.66744	3.13309
chr10	56264173	56264401	229	10.6691	7.09311	7.26681
chr10	56395356	56395584	229	9.8979	6.65537	6.55983
chr10	56444832	56445085	254	10.6614	6.12651	7.26069
chr10	56528254	56528578	325	16.4829	8.59845	12.6949
chr10	56686869	56687235	367	9.691	6.18576	6.37144
chr10	56709504	56709781	278	8.03789	5.34664	4.88565
chr10	56870108	56870544	437	50.608	18.1383	45.9173
chr10	56941221	56941526	306	6.90837	5.16919	3.87121
chr10	56984484	56984769	286	14.5497	8.24922	10.8738
chr10	57127555	57127758	204	9.39064	6.46149	6.09491
chr10	57196736	57196939	204	5.87298	4.55892	2.97584
chr10	57340086	57340289	204	8.12688	5.81534	4.95313
chr10	57417535	57417857	323	3.93325	3.45941	1.4297
chr10	57444358	57444565	208	7.86595	5.56917	4.73082
chr10	57542913	57543347	435	10.823	6.22374	7.40469
chr10	57781917	57782252	336	11.3982	6.80704	7.93745
chr10	58420540	58420847	308	7.19307	4.99183	4.12791
chr10	58478967	58479170	204	7.48112	5.4453	4.38516
chr10	58679164	58679367	204	6.64574	4.80492	3.66252
chr10	58684626	58685120	495	9.93431	6.12638	6.5938
chr10	59040705	59040908	204	6.49739	4.84705	3.53061
chr10	59187832	59188111	280	8.27636	5.49652	5.09083
chr10	59293120	59293323	204	5.74031	4.52304	2.85827
chr10	59411189	59411431	243	6.84471	4.77099	3.83597
chr10	59424761	59425078	318	15.8118	7.91736	12.0613
chr10	59473441	59473779	339	12.2267	7.53985	8.69957
chr10	59531269	59531509	241	6.36168	4.62364	3.40845
chr10	59540885	59541255	371	6.25143	4.69239	3.31047
chr10	60217041	60217262	222	8.07857	5.69865	4.92249
chr10	60301284	60301584	301	6.88953	5.15863	3.87121
chr10	60695905	60696127	223	11.2481	6.48088	7.79787
chr10	60862543	60862894	352	8.42177	5.90458	5.22267
chr10	61057250	61057504	255	18.1121	8.98546	14.2422
chr10	61290439	61290799	361	9.39064	6.46149	6.09491
chr10	61491112	61491494	383	6.90837	5.16919	3.87121
chr10	61553124	61553470	347	12.6526	7.79684	9.09607
chr10	61585366	61585570	205	5.1867	4.12712	2.42016
chr10	61650881	61651093	213	7.84211	5.65469	4.7094
chr10	61714289	61714583	295	26.3928	11.5556	22.2087
chr10	62121673	62121876	204	6.77869	4.72915	3.77447
chr10	62322291	62322534	244	10.6954	7.10764	7.28702
chr10	62605458	62605842	385	29.2037	11.0675	24.9419
chr10	62693073	62693276	204	6.771	5.09165	3.76845
chr10	62889612	62889904	293	18.5278	10.1215	14.6384
chr10	62954606	62955072	467	9.19638	5.67077	5.92722
chr10	62973181	62973384	204	7.59729	5.51335	4.48888
chr10	63558817	63559020	204	8.9333	6.20347	5.68668
chr10	63748010	63748213	204	6.41332	4.79437	3.45606
chr10	63902671	63902877	207	11.1642	7.26041	7.71926
chr10	63947530	63947800	271	9.93431	6.12638	6.5938
chr10	64018100	64018314	215	10.2025	5.85223	6.83926
chr10	64123224	64123547	324	19.9376	9.14411	15.984
chr10	64418269	64418472	204	7.48112	5.4453	4.38516
chr10	64439229	64439432	204	5.48348	4.2009	2.67476
chr10	64836198	64836409	212	10.2084	6.07583	6.84288
chr10	64837602	64837994	393	6.34638	4.45561	3.3952
chr10	64920189	64920530	342	4.99647	4.08401	2.25376
chr10	64927160	64927522	363	13.6212	7.16332	9.99921
chr10	65102847	65103184	338	16.7405	9.04073	12.94
chr10	65120122	65120338	217	8.37423	5.73514	5.17817
chr10	65212675	65212939	265	10.6954	7.10764	7.28702
chr10	65330887	65331090	204	6.90837	5.16919	3.87121
chr10	65482957	65483297	341	8.10555	5.80346	4.94509
chr10	65514679	65514928	250	6.9546	5.001	3.91027
chr10	65525461	65525664	204	8.52877	5.65504	5.32092
chr10	65589862	65590264	403	12.5239	7.26085	8.97693
chr10	65607490	65608042	553	11.5439	7.32312	8.07059
chr10	65642718	65642921	204	6.88953	5.15863	3.87121
chr10	65956101	65956371	271	9.84678	6.07217	6.51379
chr10	66332959	66333217	259	8.81355	5.63844	5.57743
chr10	66360505	66360886	382	12.2267	7.53985	8.69957
chr10	66385087	66385355	269	10.3003	6.35324	6.93058
chr10	66428729	66429090	362	33.5057	12.3345	29.1354
chr10	66435437	66435733	297	17.173	8.72238	13.3508
chr10	66445724	66446070	347	10.7975	6.66159	7.38201
chr10	66618681	66618884	204	6.23925	4.78126	3.30081
chr10	66659096	66659299	204	6.05044	4.66744	3.13309
chr10	66694041	66694395	355	19.444	10.0903	15.5128
chr10	66902495	66902784	290	11.0105	6.79348	7.57772
chr10	67155468	67155733	266	7.15462	5.25087	4.09155
chr10	67233506	67233848	343	21.3665	9.65394	17.3539
chr10	67363393	67363596	204	9.50204	6.06796	6.19692
chr10	67390054	67390293	240	9.77823	5.60146	6.45177
chr10	67443439	67443790	352	3.93325	3.45941	1.4297
chr10	67499685	67499944	260	9.08201	6.0012	5.82147
chr10	67580610	67580900	291	3.91427	3.29489	1.41873
chr10	67581983	67582186	204	6.46488	4.53048	3.50054
chr10	67638902	67639145	244	8.00792	5.13834	4.85737
chr10	67718974	67719436	463	13.9136	7.86018	10.2755
chr10	67742672	67742924	253	12.434	6.24376	8.89339
chr10	67758224	67758442	219	9.2169	6.36456	5.94519
chr10	67765122	67765412	291	11.5439	7.32312	8.07059
chr10	68022706	68022969	264	8.37423	5.73514	5.17817
chr10	68480491	68480696	206	9.2169	6.36456	5.94519
chr10	69401626	69401829	204	6.88953	5.15863	3.87121
chr10	69511316	69511606	291	11.3471	7.0014	7.88875
chr10	70577143	70577462	320	9.12542	6.19649	5.86133
chr10	70960760	70961010	251	6.67227	4.95595	3.68037
chr10	71054702	71055142	441	10.4483	6.83839	7.06461
chr10	71750334	71750539	206	12.0377	7.75379	8.52541
chr10	71759841	71760108	268	20.6279	11.3555	16.6458
chr10	71816277	71816842	566	105.976	21.4834	100.622
chr10	72398357	72398671	315	6.25143	4.69239	3.31047
chr10	72438512	72438808	297	8.50395	5.44571	5.29759
chr10	72804956	72805342	387	9.49405	6.41774	6.19066
chr10	72995036	72995281	246	11.3982	6.80704	7.93745
chr10	73024206	73024409	204	8.35662	5.3542	5.16419
chr10	73024635	73024948	314	16.1162	8.37802	12.3502
chr10	73326360	73326676	317	24.2063	9.67782	20.0906
chr10	74219934	74220239	306	17.2977	8.79692	13.4696
chr10	74240202	74240433	232	10.3439	6.91128	6.96897
chr10	74512627	74512832	206	9.18133	6.06306	5.91311
chr10	74612491	74612719	229	5.96037	4.61255	3.05282
chr10	74695438	74695658	221	7.05243	5.18911	3.9985
chr10	75518450	75518737	288	15.9978	8.30703	12.2379
chr10	75561402	75561621	220	10.0234	6.18156	6.67649
chr10	76220134	76220502	369	18.0895	9.27234	14.2216
chr10	76379547	76379750	204	6.49739	4.84705	3.53061
chr10	76477984	76478187	204	6.57255	4.75828	3.59571
chr10	76708765	76708968	204	6.64574	4.80492	3.66252
chr10	76849395	76849672	278	13.7154	7.21884	10.0892
chr10	77387520	77387795	276	8.9333	6.20347	5.68668
chr10	77471215	77471746	532	9.18133	6.06306	5.91311
chr10	77996309	77996599	291	11.337	6.53488	7.87998
chr10	78093468	78093687	220	7.48162	4.63638	4.38538
chr10	78128844	78129059	216	7.59729	5.51335	4.48888
chr10	78311772	78312094	323	13.8663	8.08407	10.231
chr10	78606812	78607108	297	6.6569	5.02639	3.66834
chr10	78669475	78669766	292	11.9604	7.37774	8.45651
chr10	78679217	78679563	347	24.3561	10.7214	20.2347
chr10	78695263	78695618	356	12.0377	7.75379	8.52541
chr10	79326419	79326933	515	7.38207	5.26981	4.29652
chr10	79382331	79382535	205	8.66904	6.05034	5.44762
chr10	79465852	79466055	204	7.26	5.31412	4.18806
chr10	79477082	79477287	206	9.24474	6.26852	5.96904
chr10	79512659	79513124	466	8.30389	5.83431	5.11329
chr10	79536223	79536588	366	7.05243	5.18911	3.9985
chr10	79581176	79581403	228	9.07251	6.28299	5.8137
chr10	79589551	79589888	338	18.664	9.61891	14.7685
chr10	79884686	79884970	285	14.7443	8.61697	11.0546
chr10	79925564	79925767	204	5.16001	4.1836	2.39654
chr10	79959206	79959492	287	7.74721	4.97779	4.62471
chr10	80120135	80120350	216	7.84211	5.65469	4.7094
chr10	80307018	80307366	349	7.04992	4.90109	3.9985
chr10	80331766	80331969	204	5.78813	4.50653	2.90062
chr10	80392848	80393051	204	7.97134	5.72811	4.82382
chr10	80432359	80432624	266	11.584	7.14723	8.10848
chr10	80638608	80638812	205	8.35887	5.54836	5.16447
chr10	80725297	80725600	304	11.283	6.0427	7.82991
chr10	80820840	80821136	297	9.88771	6.30823	6.5526
chr10	80830558	80830793	236	9.691	6.18576	6.37144
chr10	80838620	80838823	204	8.57527	5.85979	5.36219
chr10	81256135	81256338	204	9.39064	6.46149	6.09491
chr10	81351108	81351454	347	5.87911	4.45545	2.98019
chr10	81376619	81376822	204	3.93325	3.45941	1.4297
chr10	81641773	81642079	307	5.96037	4.61255	3.05282
chr10	81712683	81712907	225	7.56125	4.86381	4.46038
chr10	81752362	81752567	206	9.36682	6.44828	6.08141
chr10	81769955	81770390	436	16.2048	7.87064	12.4344
chr10	82019648	82020042	395	21.6293	10.1264	17.6063
chr10	82048728	82049028	301	15.0667	8.81057	11.3595
chr10	82216537	82216778	242	6.90837	5.16919	3.87121
chr10	82346822	82347141	320	16.7445	7.63845	12.9437
chr10	82407799	82408079	281	8.12688	5.81534	4.95313
chr10	82617133	82617368	236	6.54694	4.96278	3.57226
chr10	82647838	82648041	204	6.23925	4.78126	3.30081
chr10	83092321	83092548	228	10.6942	6.59755	7.28702
chr10	83340136	83340413	278	10.823	6.22374	7.40469
chr10	83362084	83362287	204	6.67227	4.95595	3.68037
chr10	83441162	83441365	204	5.16001	4.1836	2.39654
chr10	83482569	83482873	305	8.18956	5.76568	5.00941
chr10	83572403	83572606	204	7.59729	5.51335	4.48888
chr10	83743980	83744300	321	16.2365	8.45023	12.4625
chr10	83783765	83784044	280	14.3084	7.57093	10.6459
chr10	83900178	83900438	261	9.50204	6.06796	6.19692
chr10	83989682	83989885	204	6.23925	4.78126	3.30081
chr10	84178374	84178633	260	11.9604	7.37774	8.45651
chr10	84282906	84283279	374	51.6829	14.0383	46.9739
chr10	84486964	84487167	204	5.1886	4.00998	2.4208
chr10	84748136	84748414	279	4.36972	3.68887	1.7906
chr10	84759650	84760024	375	55.4977	16.1524	50.7338
chr10	84776124	84776327	204	7.4415	4.79068	4.35194
chr10	84967176	84967380	205	9.39064	6.46149	6.09491
chr10	85057239	85057535	297	8.12688	5.81534	4.95313
chr10	85074801	85075179	379	13.3463	7.00177	9.74498
chr10	85128870	85129126	257	9.2732	5.71802	5.99581
chr10	85230367	85230570	204	6.90837	5.16919	3.87121
chr10	85276972	85277374	403	9.62445	6.49504	6.30917
chr10	85358453	85358794	342	15.9166	7.97872	12.1612
chr10	85501796	85502040	245	12.9785	7.54006	9.4023
chr10	85518724	85518973	250	15.3674	8.48256	11.6423
chr10	85573631	85573888	258	8.66904	6.05034	5.44762
chr10	85705085	85705330	246	9.14523	5.84532	5.87939
chr10	85772372	85772689	318	11.2756	6.26474	7.82299
chr10	85822073	85822419	347	9.08201	6.0012	5.82147
chr10	85879701	85880047	347	12.471	6.73451	8.92819
chr10	85964836	85965039	204	6.33137	4.74283	3.38495
chr10	86273673	86273876	204	5.87911	4.45545	2.98019
chr10	86617974	86618184	211	6.49739	4.84705	3.53061
chr10	86962964	86963189	226	14.2559	8.54798	10.5981
chr10	86970478	86970762	285	20.4895	11.0132	16.5131
chr10	86976828	86977077	250	10.0664	6.60793	6.71395
chr10	87050543	87050784	242	7.29246	5.21376	4.21568
chr10	87094416	87094818	403	8.12688	5.81534	4.95313
chr10	87166849	87167162	314	14.9681	8.96486	11.2655
chr10	87351037	87351297	261	8.66904	6.05034	5.44762
chr10	87519978	87520243	266	9.07251	6.28299	5.8137
chr10	87527992	87528195	204	7.34171	5.086	4.26165
chr10	87537319	87537722	404	9.62445	6.49504	6.30917
chr10	87701194	87701450	257	11.6528	7.53958	8.17221
chr10	87900492	87900871	380	16.6927	8.43645	12.8953
chr10	88109428	88109631	204	6.90837	5.16919	3.87121
chr10	88480788	88481031	244	17.5466	9.80179	13.7051
chr10	88695737	88695953	217	9.36756	6.34225	6.08141
chr10	88715634	88715926	293	8.18956	5.76568	5.00941
chr10	88935084	88935363	280	14.7895	9.0276	11.0987
chr10	88977556	88978010	455	7.05243	5.18911	3.9985
chr10	89319112	89319471	360	14.6078	7.48279	10.9267
chr10	89365580	89365783	204	5.16001	4.1836	2.39654
chr10	89449534	89449805	272	5.24533	4.04676	2.47018
chr10	89457219	89457437	219	9.36682	6.44828	6.08141
chr10	89499764	89499983	220	7.26	5.31412	4.18806
chr10	89508600	89508803	204	7.05243	5.18911	3.9985
chr10	89539829	89540128	300	7.84211	5.65469	4.7094
chr10	89764692	89765035	344	5.33471	4.28816	2.54557
chr10	89777487	89777748	262	6.49739	4.84705	3.53061
chr10	89934316	89934519	204	7.74	5.33773	4.61813
chr10	89990377	89990674	298	9.71393	6.3925	6.39228
chr10	90012533	90012881	349	19.8341	8.78853	15.8856
chr10	90115942	90116312	371	9.93431	6.12638	6.5938
chr10	90185515	90185796	282	9.78835	6.2464	6.46054
chr10	90253559	90253839	281	11.0039	6.56398	7.57397
chr10	90281224	90281769	546	7.36877	5.37891	4.28548
chr10	90368527	90368873	347	11.7066	7.22245	8.22041
chr10	90648200	90648438	239	10.5308	6.70656	7.13973
chr10	90660875	90661115	241	6.95325	5.12879	3.91027
chr10	90764315	90764528	214	8.9333	6.20347	5.68668
chr10	90828433	90828636	204	6.76332	5.01225	3.76449
chr10	91026768	91027161	394	12.6473	6.83891	9.09303
chr10	91325517	91325769	253	14.3209	7.31529	10.6576
chr10	91429720	91429964	245	9.59291	5.91516	6.28257
chr10	91448632	91448835	204	9.2169	6.36456	5.94519
chr10	91506228	91506534	307	14.1357	7.20773	10.485
chr10	91532717	91533090	374	9.2732	5.71802	5.99581
chr10	91573262	91573483	222	12.0377	7.75379	8.52541
chr10	91721387	91721719	333	11.8328	7.49539	8.33635
chr10	91752501	91752880	380	12.9573	6.53509	9.3824
chr10	91807204	91807474	271	9.62445	6.49504	6.30917
chr10	92133131	92133434	304	14.5497	8.24922	10.8738
chr10	92140598	92140948	351	12.7803	7.65775	9.21741
chr10	93271751	93271956	206	11.012	7.17189	7.57772
chr10	93288064	93288384	321	6.95325	5.12879	3.91027
chr10	93524110	93524313	204	6.84471	4.77099	3.83597
chr10	93538316	93538728	413	10.7975	6.66159	7.38201
chr10	93930835	93931039	205	9.14523	5.84532	5.87939
chr10	93958795	93959025	231	7.84211	5.65469	4.7094
chr10	94162357	94162668	312	14.2278	7.26111	10.5711
chr10	94637229	94637432	204	5.1867	4.12712	2.42016
chr10	94661076	94661414	339	7.13651	4.78164	4.07655
chr10	94698528	94698884	357	8.37423	5.73514	5.17817
chr10	94791151	94791410	260	15.1049	8.32254	11.3953
chr10	94797762	94798120	359	9.06008	5.79219	5.80361
chr10	94810611	94810891	281	7.91124	5.44554	4.77176
chr10	94819267	94819675	409	51.6496	15.4044	46.941
chr10	94827405	94827667	263	9.2732	5.71802	5.99581
chr10	95061478	95061768	291	9.2732	5.71802	5.99581
chr10	95082216	95082443	228	6.95371	4.66781	3.91027
chr10	95139053	95139336	284	12.163	7.27873	8.64091
chr10	95150343	95150627	285	8.53228	5.07031	5.32411
chr10	95199316	95199675	360	4.99647	4.08401	2.25376
chr10	95931250	95931453	204	7.47391	5.32708	4.3812
chr10	95948579	95949035	457	5.8096	4.4109	2.91865
chr10	96728026	96728286	261	12.2995	7.76954	8.76868
chr10	96750283	96750929	647	138.91	21.8203	133.278
chr10	97678780	97679086	307	32.1477	14.1993	27.8093
chr10	98044294	98044634	341	21.2666	11.1869	17.2571
chr10	98063474	98063706	233	8.9333	6.20347	5.68668
chr10	98121110	98121313	204	5.70569	4.45534	2.85827
chr10	98222792	98223015	224	6.49739	4.84705	3.53061
chr10	98698494	98698917	424	7.52854	5.02681	4.42894
chr10	98723766	98723987	222	9.18133	6.06306	5.91311
chr10	98756318	98756521	204	7.05243	5.18911	3.9985
chr10	98875203	98875467	265	5.72396	4.5138	2.85827
chr10	98940163	98940484	322	14.9063	7.65814	11.2076
chr10	98986349	98986886	538	16.2048	7.87064	12.4344
chr10	99059859	99060086	228	7.97076	5.63317	4.82382
chr10	99102017	99102392	376	17.6839	9.02837	13.8363
chr10	99155758	99156019	262	17.1155	7.84211	13.2965
chr10	99417173	99417376	204	7.81204	5.20472	4.68441
chr10	99493274	99493477	204	5.33471	4.28816	2.54557
chr10	99508264	99508467	204	7.59729	5.51335	4.48888
chr10	99866499	99866832	334	10.3175	6.7598	6.94495
chr10	99990557	99990760	204	7.47391	5.32708	4.3812
chr10	100364489	100364813	325	17.8673	7.72338	14.0092
chr10	100457592	100457838	247	8.50395	5.44571	5.29759
chr10	100672235	100672499	265	9.62445	6.49504	6.30917
chr10	101301156	101301470	315	7.15462	5.25087	4.09155
chr10	101422308	101422549	242	6.23925	4.78126	3.30081
chr10	101610745	101610948	204	7.97134	5.72811	4.82382
chr10	102479292	102479602	311	11.4055	7.23992	7.94331
chr10	102955530	102955798	269	17.0352	9.21972	13.2197
chr10	103250858	103251203	346	22.6667	11.7196	18.606
chr10	104035910	104036242	333	10.1902	6.683	6.8288
chr10	104722730	104723071	342	21.8902	9.95558	17.8574
chr10	104973578	104973784	207	5.74159	4.36724	2.85827
chr10	105279056	105279494	439	6.87485	4.9505	3.86167
chr10	105380125	105380427	303	24.0907	9.61658	19.978
chr10	105477738	105478108	371	10.7975	6.66159	7.38201
chr10	105553131	105553500	370	16.2365	8.45023	12.4625
chr10	105716547	105716795	249	9.39064	6.46149	6.09491
chr10	105738734	105739127	394	25.9803	10.9729	21.8081
chr10	105778357	105778633	277	13.4367	7.0548	9.83009
chr10	105896617	105896851	235	14.0359	7.93503	10.3897
chr10	106050980	106051190	211	7.48112	5.4453	4.38516
chr10	106221324	106221582	259	14.1606	8.01131	10.5075
chr10	106340167	106340479	313	14.7443	8.61697	11.0546
chr10	106374724	106374927	204	5.74031	4.52304	2.85827
chr10	106470174	106470415	242	8.61627	5.70993	5.40019
chr10	106847276	106847657	382	28.9768	10.6295	24.7208
chr10	107176146	107176383	238	6.14334	4.72367	3.21625
chr10	107465035	107465320	286	18.9261	9.16481	15.0181
chr10	107495863	107496066	204	8.12688	5.81534	4.95313
chr10	107584439	107584652	214	8.12688	5.81534	4.95313
chr10	107697318	107697544	227	7.71752	5.58313	4.59837
chr10	108024099	108024310	212	9.32027	5.95456	6.03911
chr10	108116978	108117224	247	11.8101	6.34697	8.31851
chr10	108312842	108313266	425	44.6058	14.1275	40.0106
chr10	108381741	108381959	219	7.84211	5.65469	4.7094
chr10	108572755	108573052	298	10.6954	7.10764	7.28702
chr10	108725073	108725276	204	7.52854	5.02681	4.42894
chr10	108796532	108796738	207	10.7654	6.85076	7.35142
chr10	108995291	108995494	204	5.30315	4.08423	2.52274
chr10	109093190	109093596	407	15.441	7.43645	11.7111
chr10	109134468	109134864	397	10.4935	6.47309	7.1067
chr10	109197146	109197426	281	8.89654	6.05727	5.65363
chr10	109226471	109226966	496	10.5823	6.07903	7.18809
chr10	109241261	109241500	240	8.79891	6.12595	5.56403
chr10	109415526	109415736	211	7.764	5.50661	4.63853
chr10	109549533	109549739	207	8.44299	5.60119	5.24093
chr10	109607910	109608222	313	19.8191	9.07639	15.8711
chr10	109655416	109655626	211	9.4305	5.81492	6.13203
chr10	109684380	109684583	204	5.97486	4.37598	3.06597
chr10	109750822	109751025	204	5.87298	4.55892	2.97584
chr10	109798290	109798578	289	14.4123	7.63297	10.7452
chr10	109815226	109815511	286	21.2046	9.25418	17.1987
chr10	109828823	109829167	345	12.9573	6.53509	9.3824
chr10	110427502	110427720	219	7.71752	5.58313	4.59837
chr10	110534026	110534246	221	6.90837	5.16919	3.87121
chr10	111046321	111046593	273	19.5826	9.55308	15.6457
chr10	111052471	111052674	204	7.8247	5.3911	4.69523
chr10	111586809	111587252	444	31.4337	11.9221	27.1139
chr10	111640165	111640504	340	49.7038	15.1915	45.0272
chr10	111863644	111863847	204	6.90837	5.16919	3.87121
chr10	112041514	112041932	419	7.205	5.15889	4.13701
chr10	112065362	112065568	207	9.37299	5.56958	6.0861
chr10	112067215	112067466	252	8.42225	5.19828	5.22267
chr10	112106759	112107202	444	23.6769	10.0097	19.5799
chr10	112185384	112185588	205	11.1395	7.07907	7.69779
chr10	112230398	112230790	393	10.5035	7.00102	7.11511
chr10	112254035	112254366	332	29.3091	11.8059	25.0443
chr10	113674449	113674857	409	9.2732	5.71802	5.99581
chr10	113687722	113687925	204	9.60226	6.32378	6.28928
chr10	113812257	113812460	204	9.94588	6.53452	6.60353
chr10	114415230	114415563	334	18.904	10.3463	14.998
chr10	114431178	114431433	256	18.904	10.3463	14.998
chr10	114875833	114876061	229	8.79891	6.12595	5.56403
chr10	115134091	115134446	356	16.8681	8.8308	13.0616
chr10	115153454	115153841	388	11.0999	6.6231	7.66184
chr10	115254396	115254654	259	13.5051	7.35174	9.89249
chr10	115363267	115363513	247	9.64373	5.52257	6.32783
chr10	115365254	115365632	379	13.5224	6.85495	9.9091
chr10	115374462	115374665	204	6.87485	4.9505	3.86167
chr10	115480068	115480271	204	6.90837	5.16919	3.87121
chr10	115495132	115495335	204	5.78813	4.50653	2.90062
chr10	115533363	115533649	287	17.2728	8.49027	13.4459
chr10	115577522	115577733	212	8.18263	5.61568	5.00522
chr10	115584526	115584835	310	14.4894	7.94772	10.8167
chr10	115926407	115926791	385	12.9562	7.97812	9.38175
chr10	116396408	116396652	245	7.26	5.31412	4.18806
chr10	116567020	116567244	225	6.54694	4.96278	3.57226
chr10	116639523	116639726	204	6.58367	4.90089	3.6043
chr10	116936032	116936262	231	7.1196	5.10517	4.06182
chr10	117081850	117082308	459	15.7183	7.08634	11.974
chr10	117269039	117269274	236	9.39064	6.46149	6.09491
chr10	117319235	117319438	204	9.94588	6.53452	6.60353
chr10	117563500	117563726	227	7.59729	5.51335	4.48888
chr10	117835661	117835978	318	19.6959	8.42907	15.7536
chr10	118282626	118282956	331	8.9333	6.20347	5.68668
chr10	118504175	118504517	343	6.33834	4.84027	3.38789
chr10	118649097	118649359	263	8.42969	5.39957	5.22901
chr10	118863123	118863412	290	5.78813	4.50653	2.90062
chr10	119287150	119287353	204	8.10555	5.80346	4.94509
chr10	119355499	119355790	292	8.12688	5.81534	4.95313
chr10	119521607	119521810	204	6.90837	5.16919	3.87121
chr10	119987811	119988055	245	16.6091	8.67453	12.815
chr10	120000278	120000481	204	8.10555	5.80346	4.94509
chr10	120152360	120152601	242	9.08201	6.0012	5.82147
chr10	120237260	120237477	218	9.88771	6.30823	6.5526
chr10	120257450	120257675	226	8.12688	5.81534	4.95313
chr10	120354650	120355038	389	63.715	19.4755	58.8371
chr10	120893909	120894157	249	6.05044	4.66744	3.13309
chr10	120913845	120914225	381	33.4246	11.9471	29.056
chr10	120919417	120919632	216	12.434	6.24376	8.89339
chr10	120921412	120921664	253	10.9055	6.27353	7.48073
chr10	121023140	121023370	231	8.66904	6.05034	5.44762
chr10	121584560	121584763	204	4.9185	4.03598	2.18797
chr10	122514646	122514920	275	31.371	14.5029	27.0526
chr10	122703431	122703892	462	13.047	7.82065	9.4653
chr10	122724797	122725259	463	7.26	5.31412	4.18806
chr10	122807390	122807646	257	7.81204	5.20472	4.68441
chr10	122809364	122809611	248	9.51105	5.86461	6.20483
chr10	122918926	122919221	296	14.3727	7.87677	10.7072
chr10	123254431	123254770	340	9.32027	5.95456	6.03911
chr10	123255042	123255447	406	6.43057	4.66766	3.47204
chr10	124331898	124332101	204	8.12688	5.81534	4.95313
chr10	124417285	124417488	204	6.90837	5.16919	3.87121
chr10	124613920	124614123	204	8.12688	5.81534	4.95313
chr10	124841223	124841426	204	6.49739	4.84705	3.53061
chr10	124907065	124907340	276	8.78665	5.98998	5.55561
chr10	125181730	125182151	422	6.40516	4.49273	3.45022
chr10	125616049	125616742	694	13.9677	6.86185	10.3261
chr10	125697259	125697462	204	5.62109	4.45519	2.79135
chr10	125716928	125717151	224	13.4716	8.07841	9.86052
chr10	125788586	125788828	243	9.8979	6.65537	6.55983
chr10	125948200	125948476	277	11.0743	6.37552	7.63772
chr10	126143323	126143580	258	5.74031	4.52304	2.85827
chr10	126251648	126252186	539	6.05044	4.66744	3.13309
chr10	126345756	126346060	305	6.77869	4.72915	3.77447
chr10	126565047	126565250	204	8.12688	5.81534	4.95313
chr10	126679347	126679691	345	15.5326	7.48809	11.7995
chr10	126693379	126693582	204	6.33834	4.84027	3.38789
chr10	126829140	126829343	204	6.76332	5.01225	3.76449
chr10	126884742	126885139	398	14.9267	7.4048	11.2269
chr10	126947265	126947505	241	11.2726	5.82036	7.82065
chr10	126947981	126948399	419	36.5228	12.1827	32.0829
chr10	127662128	127662361	234	7.36877	5.37891	4.28548
chr10	127709007	127709264	258	6.33137	4.74283	3.38495
chr10	127797435	127797718	284	15.1603	9.07551	11.4472
chr10	128464366	128464709	344	52.3332	20.0499	47.6142
chr10	128471612	128472140	529	7.71752	5.58313	4.59837
chr10	128976539	128976803	265	17.3307	9.91832	13.5008
chr10	129023639	129023844	206	10.6954	7.10764	7.28702
chr10	129076825	129077325	501	10.1902	6.683	6.8288
chr10	129386101	129386308	208	10.5035	7.00102	7.11511
chr10	129575492	129575999	508	19.4896	9.18977	15.5557
chr10	129735272	129735743	472	6.83628	4.59488	3.82895
chr10	129995848	129996051	204	7.29246	5.21376	4.21568
chr10	130650903	130651833	931	11.3471	7.0014	7.88875
chr10	130790117	130790716	600	11.4643	7.07357	7.99785
chr10	130925670	130925908	239	4.76947	3.94322	2.05609
chr10	131139509	131139795	287	6.23925	4.78126	3.30081
chr10	131346815	131347035	221	9.39064	6.46149	6.09491
chr10	131512410	131512676	267	10.1902	6.683	6.8288
chr10	131590800	131591163	364	12.9962	8.16788	9.41864
chr10	131883076	131883302	227	9.24474	6.26852	5.96904
chr10	132071762	132071975	214	8.98485	5.94059	5.73377
chr10	132364308	132364907	600	22.523	10.6546	18.4669
chr10	132415356	132415577	222	6.90837	5.16919	3.87121
chr10	132514392	132514693	302	9.07251	6.28299	5.8137
chr10	132774859	132775179	321	12.813	8.06452	9.24691
chr10	133010767	133011702	936	10.0928	6.43564	6.73872
chr10	133065713	133065939	227	5.5221	4.39809	2.70612
chr10	133156690	133156987	298	12.813	8.06452	9.24691
chr10	133362466	133362778	313	20.419	11.4562	16.4458
chr10	133504254	133504690	437	9.50204	6.06796	6.19692
chr10	133667562	133667794	233	10.5994	5.6554	7.20243
chr10	133688207	133688853	647	52.1491	9.13507	47.4331
chr10	133689203	133689532	330	18.2869	4.94671	14.4096
chr10	133689697	133689933	237	17.7385	4.89036	13.8866
chr10	133753644	133753852	209	9.50086	5.24044	6.19692
chr10	133763108	133763760	653	24.3302	10.3749	20.2097
chr10	133787209	133787515	307	28.51	14.5208	24.2668
chr10_KI270824v1_alt	897	1120	224	10.6954	7.10764	7.28702
chr10_KI270824v1_alt	40083	40286	204	6.95325	5.12879	3.91027
chr11	80099	80508	410	8.67961	5.92417	5.45624
chr11	295379	295650	272	24.4401	13.0273	20.3162
chr11	319682	319954	273	25.2784	12.9563	21.1279
chr11	341140	341343	204	5.4716	4.30849	2.66434
chr11	359860	360118	259	6.87485	4.9505	3.86167
chr11	374742	375215	474	10.1902	6.683	6.8288
chr11	381715	381999	285	16.146	9.44733	12.378
chr11	767261	767561	301	22.8782	10.5314	18.8098
chr11	787138	787382	245	9.75898	6.57423	6.43429
chr11	812541	812867	327	23.8579	11.4511	19.7545
chr11	838504	838778	275	12.8035	7.18269	9.23865
chr11	840226	840482	257	26.2571	11.8303	22.0768
chr11	1216490	1216701	212	6.14334	4.72367	3.21625
chr11	1510300	1510615	316	6.90837	5.16919	3.87121
chr11	1670496	1670807	312	19.2212	10.9845	15.3002
chr11	1752755	1753604	850	77.311	20.6822	72.2724
chr11	1939763	1940056	294	8.79891	6.12595	5.56403
chr11	1956263	1956601	339	32.9589	16.1367	28.6021
chr11	2129131	2129483	353	18.2122	7.64959	14.338
chr11	2187498	2187767	270	7.97076	5.63317	4.82382
chr11	2335406	2335696	291	11.5439	7.32312	8.07059
chr11	2397049	2397391	343	110.218	28.5912	104.821
chr11	2403360	2403810	451	21.2666	11.1869	17.2571
chr11	2584345	2584650	306	8.12688	5.81534	4.95313
chr11	2642660	2642863	204	5.78813	4.50653	2.90062
chr11	3174224	3174566	343	4.84288	3.98906	2.1212
chr11	3313105	3313309	205	6.90837	5.16919	3.87121
chr11	3495839	3496077	239	10.903	6.72689	7.47923
chr11	3539751	3539976	226	6.85693	5.06985	3.84557
chr11	3654286	3654689	404	29.2999	12.1581	25.0361
chr11	3765617	3765820	204	9.2169	6.36456	5.94519
chr11	3895608	3895829	222	10.1987	6.5013	6.83606
chr11	4002711	4002971	261	7.81204	5.20472	4.68441
chr11	4033090	4033293	204	7.48112	5.4453	4.38516
chr11	4171377	4171645	269	8.35764	5.1592	5.16447
chr11	4403615	4403818	204	6.57255	4.75828	3.59571
chr11	4747853	4748070	218	7.36877	5.37891	4.28548
chr11	4857144	4857474	331	9.691	6.18576	6.37144
chr11	4898667	4898923	257	10.6954	7.10764	7.28702
chr11	4936269	4936484	216	6.87485	4.9505	3.86167
chr11	5157300	5157552	253	7.99968	5.5011	4.84988
chr11	5183769	5183972	204	7.29246	5.21376	4.21568
chr11	5218786	5219000	215	8.50395	5.44571	5.29759
chr11	5358055	5358412	358	11.5191	6.40929	8.04721
chr11	5415289	5415558	270	6.72048	4.85248	3.72529
chr11	5465672	5465964	293	8.54341	5.97657	5.33297
chr11	5480494	5480734	241	14.1332	6.95456	10.4831
chr11	5482264	5482467	204	6.53942	4.24781	3.56928
chr11	5634324	5634527	204	7.48112	5.4453	4.38516
chr11	5714333	5714536	204	8.09012	5.5578	4.93233
chr11	5716426	5716629	204	6.87485	4.9505	3.86167
chr11	5865812	5866015	204	5.1867	4.12712	2.42016
chr11	5917442	5917716	275	8.90326	5.28914	5.6589
chr11	5966717	5967041	325	12.9562	7.97812	9.38175
chr11	6018716	6018944	229	10.5035	7.00102	7.11511
chr11	6087688	6087984	297	7.97076	5.63317	4.82382
chr11	6099379	6099584	206	8.12688	5.81534	4.95313
chr11	6145821	6146275	455	7.32788	4.90116	4.24927
chr11	6163597	6163907	311	7.97076	5.63317	4.82382
chr11	6188162	6188573	412	23.8631	9.49639	19.7593
chr11	6395177	6395408	232	11.0116	7.00129	7.57772
chr11	6578487	6578708	222	8.98485	5.94059	5.73377
chr11	6730075	6730406	332	22.523	10.6546	18.4669
chr11	6776449	6776691	243	6.44083	4.90076	3.47809
chr11	6907620	6907930	311	12.9062	7.24514	9.33554
chr11	6951480	6951785	306	11.6025	6.45897	8.12603
chr11	6982835	6983203	369	14.258	7.80708	10.5992
chr11	7108734	7109131	398	6.41332	4.79437	3.45606
chr11	7178266	7178498	233	8.57942	5.49265	5.36519
chr11	7178933	7179136	204	6.77869	4.72915	3.77447
chr11	7660946	7661163	218	10.8169	6.44884	7.39952
chr11	7767246	7767474	229	5.24533	4.04676	2.47018
chr11	7790208	7790553	346	7.71752	5.58313	4.59837
chr11	7811937	7812182	246	10.0928	6.43564	6.73872
chr11	7923038	7923322	285	13.4716	8.07841	9.86052
chr11	8142075	8142453	379	21.1147	9.50988	17.111
chr11	8379243	8379468	226	6.90837	5.16919	3.87121
chr11	8399591	8399866	276	23.6904	10.6719	19.5923
chr11	8519380	8519716	337	8.19539	5.44563	5.01401
chr11	8685625	8685881	257	20.2835	10.8909	16.3161
chr11	8828882	8829278	397	10.0664	6.60793	6.71395
chr11	8892430	8892706	277	13.9075	7.33251	10.2705
chr11	9543048	9543518	471	14.0449	7.15512	10.398
chr11	10054611	10054832	222	8.54341	5.97657	5.33297
chr11	10077845	10078048	204	8.07857	5.69865	4.92249
chr11	10176241	10176619	379	18.2241	8.46262	14.3492
chr11	10229044	10229317	274	20.0576	9.21285	16.0992
chr11	10422846	10423121	276	8.2773	5.67478	5.09083
chr11	10680319	10680657	339	7.26	5.31412	4.18806
chr11	10797207	10797534	328	5.87911	4.45545	2.98019
chr11	10948998	10949246	249	9.49328	6.25652	6.19066
chr11	11076597	11076812	216	9.39064	6.46149	6.09491
chr11	11197168	11197576	409	20.315	8.76396	16.3447
chr11	11246983	11247186	204	7.71752	5.58313	4.59837
chr11	11714005	11714397	393	15.1854	8.09751	11.4708
chr11	11963107	11963347	241	14.5766	8.91039	10.8996
chr11	12168176	12168447	272	9.62445	6.49504	6.30917
chr11	12337440	12337709	270	6.98029	4.85694	3.93446
chr11	12369045	12369390	346	10.8169	6.44884	7.39952
chr11	12594908	12595240	333	11.832	7.29927	8.33635
chr11	13002778	13002983	206	10.6954	7.10764	7.28702
chr11	13086425	13086756	332	9.08201	6.0012	5.82147
chr11	13103834	13104235	402	7.71752	5.58313	4.59837
chr11	13397237	13397860	624	10.4273	5.98623	7.04556
chr11	13507243	13507556	314	18.9672	9.80209	15.0581
chr11	13540554	13540757	204	7.56811	5.38561	4.46536
chr11	13557711	13557951	241	11.0039	6.56398	7.57397
chr11	13572970	13573173	204	8.47352	5.7968	5.2692
chr11	13625833	13626081	249	8.90049	5.48934	5.65672
chr11	13796627	13796921	295	15.4322	7.9694	11.7031
chr11	13893742	13893945	204	5.96037	4.61255	3.05282
chr11	13989371	13989663	293	10.3069	6.56831	6.93591
chr11	14086995	14087212	218	6.95325	5.12879	3.91027
chr11	14113591	14113797	207	13.4145	8.39994	9.80895
chr11	14171138	14171555	418	7.65706	5.28541	4.54553
chr11	14434052	14434255	204	7.03615	5.05255	3.98703
chr11	14572572	14572898	327	14.9558	7.95912	11.2548
chr11	14597512	14597945	434	7.03615	5.05255	3.98703
chr11	14630970	14631212	243	12.1013	7.00157	8.5839
chr11	14664341	14664578	238	9.04622	5.57858	5.7912
chr11	14718805	14719182	378	21.6804	9.52045	17.6552
chr11	14780777	14781051	275	8.79671	5.82298	5.56403
chr11	14810943	14811193	251	9.18133	6.06306	5.91311
chr11	14847415	14847639	225	9.35123	5.76606	6.0684
chr11	14961853	14962270	418	18.2392	9.06096	14.3622
chr11	15270557	15270885	329	28.5545	13.1951	24.3101
chr11	15372520	15372783	264	12.0089	7.73794	8.50052
chr11	15854390	15854593	204	6.90837	5.16919	3.87121
chr11	16132187	16132582	396	19.6093	10.1902	15.6703
chr11	16144528	16144798	271	14.258	7.80708	10.5992
chr11	16244705	16244951	247	10.3175	6.7598	6.94495
chr11	16499447	16499726	280	7.46057	4.98422	4.36994
chr11	16523570	16523898	329	19.6139	9.26212	15.6744
chr11	16539313	16539716	404	16.2399	8.16866	12.4651
chr11	16640655	16640983	329	14.1454	8.25423	10.4931
chr11	16650626	16650982	357	5.5221	4.39809	2.70612
chr11	16681503	16681921	419	13.3345	7.50618	9.73515
chr11	16730770	16731040	271	6.87485	4.9505	3.86167
chr11	16974679	16975022	344	45.4796	19.1997	40.8702
chr11	17029358	17029808	451	5.56274	3.96425	2.74184
chr11	17031250	17031490	241	7.15582	4.61713	4.09232
chr11	17342592	17342800	209	9.8892	5.88143	6.55317
chr11	17788184	17788391	208	9.39064	6.46149	6.09491
chr11	18124902	18125199	298	13.1689	6.89805	9.58108
chr11	18125781	18125984	204	6.45048	4.35667	3.48706
chr11	18160854	18161197	344	13.4462	7.57441	9.83699
chr11	18407271	18407635	365	10.4483	6.83839	7.06461
chr11	18660997	18661265	269	6.34638	4.45561	3.3952
chr11	18894397	18894607	211	9.06008	5.79219	5.80361
chr11	18924353	18924613	261	8.44299	5.60119	5.24093
chr11	18946163	18946366	204	5.16001	4.1836	2.39654
chr11	18991457	18991763	307	12.4154	7.19424	8.87576
chr11	19137932	19138380	449	22.8647	9.87306	18.7966
chr11	19271016	19271254	239	11.2325	6.93069	7.78349
chr11	19945047	19945266	220	6.95325	5.12879	3.91027
chr11	20575901	20576195	295	18.0007	9.51656	14.1363
chr11	20691960	20692304	345	25.5583	10.4069	21.3993
chr11	21101607	21101810	204	5.24588	4.23524	2.47018
chr11	21202410	21202613	204	8.9333	6.20347	5.68668
chr11	21516637	21516840	204	6.90837	5.16919	3.87121
chr11	21637967	21638208	242	6.44083	4.90076	3.47809
chr11	21671909	21672127	219	7.99968	5.5011	4.84988
chr11	21699247	21699466	220	7.65706	5.28541	4.54553
chr11	22018693	22019107	415	18.5028	8.33556	14.6152
chr11	22269204	22269576	373	8.30389	5.83431	5.11329
chr11	22287715	22288022	308	10.8162	5.99436	7.39952
chr11	22525899	22526231	333	10.5823	6.07903	7.18809
chr11	22609363	22609566	204	5.16001	4.1836	2.39654
chr11	22649687	22650030	344	17.742	8.76634	13.8897
chr11	22881278	22881481	204	8.66904	6.05034	5.44762
chr11	22910813	22911092	280	8.35887	5.54836	5.16447
chr11	23008190	23008496	307	16.4829	8.59845	12.6949
chr11	23009458	23009661	204	8.50395	5.44571	5.29759
chr11	23030886	23031214	329	17.173	8.72238	13.3508
chr11	23153903	23154185	283	8.12688	5.81534	4.95313
chr11	23217646	23217965	320	8.2773	5.67478	5.09083
chr11	23300915	23301285	371	20.8012	8.74126	16.8118
chr11	23324083	23324337	255	16.3196	8.78491	12.5412
chr11	23538569	23538783	215	4.76947	3.94322	2.05609
chr11	23633404	23633641	238	7.99968	5.5011	4.84988
chr11	23791430	23791688	259	10.1902	6.683	6.8288
chr11	24169104	24169433	330	6.54694	4.96278	3.57226
chr11	24281852	24282082	231	7.13651	4.78164	4.07655
chr11	24330882	24331217	336	6.94019	4.48709	3.90112
chr11	24347380	24347583	204	9.39064	6.46149	6.09491
chr11	24451111	24451335	225	11.0116	7.00129	7.57772
chr11	24468071	24468274	204	6.771	5.09165	3.76845
chr11	24882876	24883138	263	15.9529	9.33489	12.1949
chr11	24960515	24960858	344	11.0039	6.56398	7.57397
chr11	25144117	25144467	351	26.5067	10.9309	22.3195
chr11	25365873	25366102	230	11.4842	7.44417	8.01612
chr11	25721500	25721789	290	8.11592	5.39568	4.95313
chr11	25761370	25761717	348	9.12542	6.19649	5.86133
chr11	26152312	26152516	205	8.12688	5.81534	4.95313
chr11	26171967	26172210	244	11.9604	7.37774	8.45651
chr11	26290275	26290478	204	7.764	5.50661	4.63853
chr11	26404767	26405145	379	17.8274	9.69982	13.9712
chr11	26454200	26454555	356	26.7274	11.3982	22.5339
chr11	26465028	26465231	204	8.12688	5.81534	4.95313
chr11	26482409	26482648	240	13.6189	8.3672	9.99867
chr11	26564520	26564723	204	9.07251	6.28299	5.8137
chr11	26838519	26838722	204	9.39064	6.46149	6.09491
chr11	26968087	26968291	205	8.1442	5.22256	4.96928
chr11	27221821	27222028	208	10.3003	6.35324	6.93058
chr11	27222643	27223024	382	9.06008	5.79219	5.80361
chr11	27324604	27324820	217	9.50204	6.06796	6.19692
chr11	27517461	27517664	204	5.96037	4.61255	3.05282
chr11	27581701	27581915	215	7.97076	5.63317	4.82382
chr11	27685176	27685589	414	11.2707	7.15859	7.81914
chr11	27825381	27825706	326	9.39064	6.46149	6.09491
chr11	27890817	27891027	211	8.88978	5.8812	5.64996
chr11	27942108	27942527	420	12.4087	6.94331	8.87023
chr11	28028515	28028942	428	9.4305	5.81492	6.13203
chr11	28122268	28122533	266	12.365	7.62361	8.82993
chr11	28207789	28208132	344	17.9869	8.91121	14.1235
chr11	28219255	28219476	222	10.4935	6.47309	7.1067
chr11	28234507	28234775	269	11.297	6.7446	7.84262
chr11	28375384	28375741	358	12.2993	6.63325	8.76868
chr11	28848385	28848686	302	11.8328	7.49539	8.33635
chr11	28882129	28882393	265	17.2977	8.79692	13.4696
chr11	28978089	28978349	261	7.74	5.33773	4.61813
chr11	28990345	28990577	233	10.5035	7.00102	7.11511
chr11	29048536	29048845	310	6.43057	4.66766	3.47204
chr11	29154696	29154966	271	7.764	5.50661	4.63853
chr11	29290219	29290502	284	9.00941	6.12609	5.75627
chr11	29385546	29385974	429	7.59729	5.51335	4.48888
chr11	29398649	29398883	235	11.4055	7.23992	7.94331
chr11	29418609	29418880	272	15.8138	7.64739	12.0627
chr11	29665823	29666045	223	6.9546	5.001	3.91027
chr11	29797521	29797919	399	10.2912	6.12645	6.92283
chr11	29813808	29814071	264	7.05243	5.18911	3.9985
chr11	30040097	30040300	204	5.62109	4.45519	2.79135
chr11	30053991	30054194	204	6.19641	4.20109	3.26437
chr11	30064401	30064638	238	11.3982	6.80704	7.93745
chr11	30181361	30181784	424	19.9972	9.48617	16.0412
chr11	30265890	30266190	301	9.2732	5.71802	5.99581
chr11	30651895	30652261	367	12.8023	7.88644	9.23858
chr11	30676896	30677099	204	7.49622	5.18379	4.39849
chr11	30789981	30790301	321	13.3832	8.38277	9.78057
chr11	31318375	31318779	405	14.8343	7.35191	11.1394
chr11	31332190	31332505	316	6.33137	4.74283	3.38495
chr11	31356501	31356891	391	36.1513	14.1676	31.7192
chr11	31514903	31515106	204	9.39064	6.46149	6.09491
chr11	31547171	31547393	223	10.9055	6.27353	7.48073
chr11	31576928	31577207	280	9.88771	6.30823	6.5526
chr11	31695881	31696281	401	9.41029	6.01073	6.11314
chr11	31743921	31744124	204	5.67503	4.32443	2.83901
chr11	31909751	31910030	280	7.57582	5.23411	4.47169
chr11	32268987	32269190	204	7.97134	5.72811	4.82382
chr11	32943992	32944356	365	14.3209	7.31529	10.6576
chr11	33307698	33307943	246	4.9185	4.03598	2.18797
chr11	33362839	33363192	354	5.33471	4.28816	2.54557
chr11	33627529	33627866	338	8.55414	5.27824	5.34298
chr11	33708708	33708998	291	16.373	9.09458	12.591
chr11	33726626	33726839	214	4.99055	4.0008	2.25274
chr11	34466589	34466827	239	8.42177	5.90458	5.22267
chr11	34689707	34690067	361	28.0439	11.4482	23.8122
chr11	34704051	34704406	356	15.1603	9.07551	11.4472
chr11	34740784	34741185	402	11.7066	7.22245	8.22041
chr11	34761564	34761851	288	16.0229	8.04105	12.2615
chr11	34779474	34779835	362	4.27396	3.53232	1.71901
chr11	35025037	35025333	297	10.7654	6.85076	7.35142
chr11	35053790	35054114	325	7.36877	5.37891	4.28548
chr11	35093780	35093998	219	10.5308	6.70656	7.13973
chr11	35436556	35436759	204	6.90837	5.16919	3.87121
chr11	35578397	35578629	233	11.3215	7.35114	7.86571
chr11	35705890	35706159	270	9.84678	6.07217	6.51379
chr11	35757255	35757594	340	17.4244	8.87274	13.5886
chr11	35776252	35776499	248	11.3471	7.0014	7.88875
chr11	36309794	36310155	362	11.3215	7.35114	7.86571
chr11	36414418	36414657	240	8.79891	6.12595	5.56403
chr11	36482822	36483184	363	4.84288	3.98906	2.1212
chr11	36518486	36518833	348	5.70569	4.45534	2.85827
chr11	36554318	36554709	392	13.8057	6.77157	10.1735
chr11	36615093	36615489	397	6.14334	4.72367	3.21625
chr11	36642045	36642271	227	5.8096	4.4109	2.91865
chr11	36676798	36677111	314	11.4272	6.58979	7.96352
chr11	36894100	36894406	307	8.42177	5.90458	5.22267
chr11	37032913	37033168	256	6.33834	4.84027	3.38789
chr11	37207890	37208112	223	8.2773	5.67478	5.09083
chr11	37243387	37243889	503	12.603	7.06097	9.0519
chr11	37359438	37359701	264	5.95018	4.5009	3.04722
chr11	37432585	37432809	225	10.8169	6.44884	7.39952
chr11	37752592	37752795	204	6.85693	5.06985	3.84557
chr11	37832757	37833545	789	9.00941	6.12609	5.75627
chr11	38166796	38167001	206	8.89429	5.68878	5.65313
chr11	38194780	38195167	388	16.6091	8.67453	12.815
chr11	38286725	38286980	256	10.0415	6.73854	6.69271
chr11	38566326	38566567	242	9.8979	6.65537	6.55983
chr11	39001626	39001829	204	7.47391	5.32708	4.3812
chr11	39024236	39024497	262	7.86595	5.56917	4.73082
chr11	39047779	39048069	291	9.60226	6.32378	6.28928
chr11	39177776	39178017	242	5.96037	4.61255	3.05282
chr11	39219248	39219544	297	10.1902	6.683	6.8288
chr11	39485305	39485766	462	13.2776	8.16803	9.68167
chr11	39604045	39604379	335	14.9267	7.4048	11.2269
chr11	39634147	39634442	296	4.80742	3.88199	2.0912
chr11	39758110	39758427	318	9.98916	6.3713	6.64378
chr11	39799507	39799872	366	14.1454	8.25423	10.4931
chr11	39849622	39849990	369	29.3567	12.5567	25.0907
chr11	39884002	39884315	314	19.7256	8.72835	15.7811
chr11	40259319	40259579	261	6.90837	5.16919	3.87121
chr11	40351971	40352193	223	9.36756	6.34225	6.08141
chr11	40472454	40472811	358	17.1911	9.58875	13.3674
chr11	40588181	40588599	419	13.2747	6.71411	9.67973
chr11	40671553	40671810	258	6.90837	5.16919	3.87121
chr11	40827972	40828266	295	12.0377	7.75379	8.52541
chr11	40984100	40984429	330	12.8023	7.88644	9.23858
chr11	41532557	41532934	378	8.2773	5.67478	5.09083
chr11	41547915	41548176	262	12.2813	7.3515	8.75227
chr11	41601935	41602253	319	12.4154	7.19424	8.87576
chr11	41647843	41648156	314	11.5013	6.87065	8.03169
chr11	41654907	41655441	535	8.89654	6.05727	5.65363
chr11	41695638	41695941	304	10.6691	7.09311	7.26681
chr11	41710959	41711366	408	13.3433	7.76397	9.7426
chr11	41724612	41724913	302	6.79683	4.901	3.79047
chr11	41741906	41742349	444	7.99968	5.5011	4.84988
chr11	41756703	41757178	476	7.71752	5.58313	4.59837
chr11	41846211	41846486	276	12.2813	7.3515	8.75227
chr11	42128378	42128581	204	7.36877	5.37891	4.28548
chr11	42208358	42208636	279	8.67961	5.92417	5.45624
chr11	42431960	42432373	414	17.2107	7.89474	13.3854
chr11	42456706	42457159	454	25.2831	11.6079	21.1322
chr11	42517750	42518065	316	10.114	6.23775	6.75867
chr11	42791745	42792127	383	6.41332	4.79437	3.45606
chr11	42829408	42829700	293	10.0415	6.73854	6.69271
chr11	42952241	42952466	226	6.9546	5.001	3.91027
chr11	43002083	43002392	310	18.0895	9.27234	14.2216
chr11	43007950	43008683	734	13.3345	7.50618	9.73515
chr11	43097754	43098144	391	22.0659	10.3838	18.0258
chr11	43193696	43193946	251	7.97134	5.72811	4.82382
chr11	43203955	43204226	272	26.7207	11.7466	22.5276
chr11	43348806	43349173	368	32.4706	11.7881	28.1246
chr11	43510215	43510418	204	7.59729	5.51335	4.48888
chr11	43656210	43656499	290	8.03789	5.34664	4.88565
chr11	43777914	43778233	320	18.3682	9.13773	14.4863
chr11	44393692	44393985	294	17.4244	8.87274	13.5886
chr11	44440448	44440693	246	10.114	6.23775	6.75867
chr11	45005450	45005719	270	6.95325	5.12879	3.91027
chr11	45014557	45014822	266	9.37299	5.56958	6.0861
chr11	45125067	45125345	279	17.8048	8.22594	13.9501
chr11	45605764	45605968	205	10.6691	7.09311	7.26681
chr11	45836123	45836427	305	8.35887	5.54836	5.16447
chr11	45905955	45906470	516	32.0477	13.3668	27.7126
chr11	46169420	46169823	404	15.2544	8.67878	11.535
chr11	46380155	46380437	283	25.3884	12.0214	21.2347
chr11	46383535	46383738	204	9.50204	6.06796	6.19692
chr11	46428611	46429078	468	73.9095	20.3016	68.912
chr11	46995036	46995318	283	15.7083	7.85693	11.9652
chr11	47115605	47115924	320	9.19638	5.67077	5.92722
chr11	47164427	47164636	210	11.7133	7.00149	8.22602
chr11	47355062	47355265	204	6.33834	4.84027	3.38789
chr11	47541352	47541555	204	6.6569	5.02639	3.66834
chr11	48152357	48152560	204	5.96037	4.61255	3.05282
chr11	48188461	48188759	299	11.9007	6.87876	8.40051
chr11	48289001	48289299	299	11.9007	6.87876	8.40051
chr11	48295421	48295702	282	13.0106	7.30868	9.43211
chr11	48302029	48302419	391	22.032	10.6933	17.9932
chr11	48349107	48349441	335	11.5013	6.87065	8.03169
chr11	48359732	48360135	404	8.12688	5.81534	4.95313
chr11	48405446	48405722	277	13.2247	7.43917	9.63164
chr11	48427021	48427229	209	8.79671	5.82298	5.56403
chr11	48516960	48517209	250	11.5013	6.87065	8.03169
chr11	48564340	48564600	261	16.1844	8.70282	12.4152
chr11	48639437	48639640	204	6.44083	4.90076	3.47809
chr11	48686136	48686387	252	9.98916	6.3713	6.64378
chr11	48747436	48747801	366	18.0895	9.27234	14.2216
chr11	49043015	49043218	204	4.02695	3.46535	1.51094
chr11	49078548	49078852	305	16.2127	9.25724	12.4413
chr11	49104784	49105076	293	7.29246	5.21376	4.21568
chr11	49105407	49105643	237	7.205	5.15889	4.13701
chr11	49141842	49142057	216	4.99647	4.08401	2.25376
chr11	49310481	49310716	236	11.0116	7.00129	7.57772
chr11	49700705	49700940	236	5.24588	4.23524	2.47018
chr11	49777859	49778295	437	25.9852	10.3186	21.8126
chr11	49912512	49912770	259	9.60226	6.32378	6.28928
chr11	49929740	49930050	311	11.9007	6.87876	8.40051
chr11	49966542	49966853	312	12.4087	6.94331	8.87023
chr11	50260104	50260307	204	4.86711	3.9208	2.14297
chr11	50326864	50327076	213	7.81204	5.20472	4.68441
chr11	50473144	50473613	470	7.57582	5.23411	4.47169
chr11	50697530	50697867	338	11.3471	7.0014	7.88875
chr11	50745762	50746051	290	10.9893	6.32411	7.56084
chr11	54563974	54564327	354	5.39764	4.26167	2.60295
chr11	54584103	54584494	392	11.6063	6.93545	8.12881
chr11	54597980	54598394	415	14.1606	8.01131	10.5075
chr11	54630120	54630323	204	6.54694	4.96278	3.57226
chr11	54697097	54697366	270	5.24533	4.04676	2.47018
chr11	54841041	54841244	204	7.52854	5.02681	4.42894
chr11	55017885	55018139	255	6.72048	4.85248	3.72529
chr11	55087420	55087700	281	13.5599	7.64389	9.94416
chr11	55108890	55109121	232	13.7313	8.0016	10.1034
chr11	55170282	55170541	260	14.729	8.09352	11.0422
chr11	55235685	55235932	248	8.30389	5.83431	5.11329
chr11	55286250	55286587	338	10.6954	7.10764	7.28702
chr11	55331955	55332309	355	7.19932	4.82083	4.13334
chr11	55376402	55376725	324	13.3433	7.76397	9.7426
chr11	55396007	55396217	211	11.7133	7.00149	8.22602
chr11	55462833	55463246	414	13.7935	7.78674	10.1626
chr11	55477176	55477423	248	16.9372	9.68771	13.1266
chr11	55511358	55511701	344	10.5929	6.53473	7.19675
chr11	55517970	55518200	231	5.67503	4.32443	2.83901
chr11	55533568	55533872	305	12.7469	7.39782	9.18545
chr11	55688693	55688966	274	8.97645	5.74002	5.72689
chr11	55750485	55750808	324	12.603	7.06097	9.0519
chr11	55761648	55761864	217	7.49622	5.18379	4.39849
chr11	55844894	55845098	205	6.41332	4.79437	3.45606
chr11	55988885	55989234	350	12.7373	6.89233	9.17741
chr11	56036106	56036520	415	8.30389	5.83431	5.11329
chr11	56218495	56218747	253	8.18263	5.61568	5.00522
chr11	56222636	56222866	231	9.32027	5.95456	6.03911
chr11	56551819	56552142	324	14.6078	7.48279	10.9267
chr11	56589485	56589711	227	8.68974	5.3607	5.46556
chr11	56595893	56596265	373	7.59729	5.51335	4.48888
chr11	56657769	56658161	393	21.7127	10.5024	17.6859
chr11	56712131	56712491	361	11.4055	7.23992	7.94331
chr11	56727457	56727845	389	12.1391	7.67596	8.61862
chr11	56913225	56913428	204	7.1196	5.10517	4.06182
chr11	56941765	56942189	425	28.5461	10.7217	24.302
chr11	57065898	57066197	300	15.3029	8.16853	11.5819
chr11	57233600	57233984	385	47.9394	17.08	43.2911
chr11	57447924	57448235	312	5.70569	4.45534	2.85827
chr11	57484594	57484803	210	8.12688	5.81534	4.95313
chr11	57851007	57851297	291	12.0472	7.20738	8.53334
chr11	57996987	57997574	588	11.4272	6.58979	7.96352
chr11	58050207	58050600	394	6.09727	4.59465	3.17665
chr11	58090853	58091056	204	7.86595	5.56917	4.73082
chr11	58278249	58278452	204	6.85693	5.06985	3.84557
chr11	58280046	58280268	223	9.49328	6.25652	6.19066
chr11	58372233	58372436	204	6.6569	5.02639	3.66834
chr11	58415291	58415531	241	5.95018	4.5009	3.04722
chr11	58534494	58534806	313	6.9546	5.001	3.91027
chr11	58648765	58649113	349	6.85693	5.06985	3.84557
chr11	58697112	58697396	285	8.11592	5.39568	4.95313
chr11	58755003	58755282	280	7.15462	5.25087	4.09155
chr11	58873988	58874513	526	10.4935	6.47309	7.1067
chr11	59018281	59018692	412	26.9033	10.8167	22.7039
chr11	59141682	59142028	347	11.1642	7.26041	7.71926
chr11	59298866	59299132	267	14.2559	8.54798	10.5981
chr11	59375106	59375494	389	6.57255	4.75828	3.59571
chr11	59690672	59690980	309	14.5891	8.52333	10.9105
chr11	59834099	59834338	240	8.10555	5.80346	4.94509
chr11	59870495	59870793	299	10.3069	6.56831	6.93591
chr11	60374493	60374908	416	14.2898	8.34202	10.6287
chr11	60472793	60473140	348	9.59559	6.1263	6.28398
chr11	60535193	60535416	224	11.1605	6.42777	7.71703
chr11	60542146	60542523	378	6.95325	5.12879	3.91027
chr11	60555495	60555767	273	14.7334	7.82537	11.0454
chr11	60602575	60602810	236	13.0106	7.30868	9.43211
chr11	60693095	60693364	270	13.3266	7.99062	9.72806
chr11	60885843	60886297	455	5.91443	4.33727	3.01335
chr11	60936782	60937147	366	40.1512	16.4855	35.6375
chr11	61116432	61116898	467	9.8979	6.65537	6.55983
chr11	61221841	61222089	249	11.3215	7.35114	7.86571
chr11	61272140	61272384	245	5.39764	4.26167	2.60295
chr11	61293061	61293265	205	10.6954	7.10764	7.28702
chr11	61299497	61299738	242	12.0377	7.75379	8.52541
chr11	61496917	61497439	523	6.67227	4.95595	3.68037
chr11	61867029	61867336	308	42.0895	16.3372	37.5394
chr11	61964538	61964879	342	106.731	24.1342	101.371
chr11	61967372	61967587	216	13.5309	5.97134	9.91654
chr11	62240034	62240286	253	10.19	6.82382	6.8288
chr11	62289761	62290055	295	7.34171	5.086	4.26165
chr11	62515943	62516163	221	8.18956	5.76568	5.00941
chr11	62559569	62559875	307	35.0263	15.1154	30.6194
chr11	62602261	62602680	420	15.7808	8.73447	12.0326
chr11	62615433	62615674	242	7.74	5.33773	4.61813
chr11	62672016	62672269	254	9.06008	5.79219	5.80361
chr11	62676519	62676895	377	6.58728	4.60791	3.60676
chr11	62690338	62690541	204	9.39064	6.46149	6.09491
chr11	62757321	62757524	204	6.90837	5.16919	3.87121
chr11	62888523	62888753	231	10.887	6.92521	7.46513
chr11	63037045	63037288	244	12.921	7.00171	9.34787
chr11	63039086	63039382	297	6.39832	4.32464	3.44448
chr11	63061203	63061559	357	10.3069	6.56831	6.93591
chr11	63075705	63076019	315	21.3488	9.96175	17.3369
chr11	63111594	63111943	350	22.7389	9.80255	18.6743
chr11	63170330	63170533	204	5.33471	4.28816	2.54557
chr11	63188234	63188493	260	7.04992	4.90109	3.9985
chr11	63195731	63195992	262	9.14523	5.84532	5.87939
chr11	63211773	63211991	219	9.75898	6.57423	6.43429
chr11	63233630	63233843	214	8.2773	5.67478	5.09083
chr11	63253910	63254118	209	6.52558	4.56887	3.55575
chr11	63272019	63272347	329	5.96037	4.61255	3.05282
chr11	63316084	63316372	289	16.1307	8.10435	12.3639
chr11	63347199	63347500	302	8.81355	5.63844	5.57743
chr11	63364789	63365199	411	26.9374	11.172	22.737
chr11	63421810	63422156	347	11.9479	6.66562	8.44519
chr11	63438323	63438539	217	11.6809	6.0471	8.1995
chr11	63450681	63450884	204	4.52812	3.81874	1.91811
chr11	63571865	63572331	467	14.4174	8.16836	10.7485
chr11	63578697	63578900	204	6.25143	4.69239	3.31047
chr11	63615157	63615362	206	10.5035	7.00102	7.11511
chr11	63759615	63759818	204	9.82843	6.46273	6.49734
chr11	63998071	63998390	320	17.7313	9.91189	13.8795
chr11	64238513	64238776	264	9.18133	6.06306	5.91311
chr11	64269841	64270201	361	34.0508	14.9365	29.6677
chr11	64289143	64289426	284	8.12688	5.81534	4.95313
chr11	64321547	64321834	288	16.8864	9.12935	13.0792
chr11	64357102	64357499	398	14.2898	8.34202	10.6287
chr11	64543860	64544333	474	9.07251	6.28299	5.8137
chr11	64582039	64582242	204	7.71752	5.58313	4.59837
chr11	64596227	64596512	286	5.07693	4.13321	2.32444
chr11	64606186	64606413	228	15.997	9.54684	12.2378
chr11	64852764	64852967	204	9.39064	6.46149	6.09491
chr11	65021845	65022181	337	21.658	11.1156	17.6341
chr11	65111398	65111689	292	26.2323	11.4625	22.0528
chr11	65115944	65116158	215	12.3846	6.6835	8.8486
chr11	65538826	65539284	459	55.6881	16.2447	50.9217
chr11	65592119	65592567	449	15.9215	8.54317	12.1651
chr11	65597765	65597986	222	11.2707	7.15859	7.81914
chr11	65650608	65650856	249	12.9562	7.97812	9.38175
chr11	65854840	65855434	595	27.3614	11.7629	23.1491
chr11	65884455	65884658	204	4.62924	3.8769	1.93315
chr11	65890839	65891613	775	78.1789	18.7062	73.1301
chr11	65978712	65978916	205	9.2169	6.36456	5.94519
chr11	66094096	66094493	398	34.5251	12.1773	30.1303
chr11	66267556	66267819	264	16.3866	9.36123	12.6037
chr11	66276369	66276639	271	6.87485	4.9505	3.86167
chr11	66276979	66277379	401	9.38687	6.19067	6.09491
chr11	66284622	66284913	292	10.5308	6.70656	7.13973
chr11	66337402	66337861	460	16.8524	9.38478	13.047
chr11	66563481	66563969	489	10.887	6.92521	7.46513
chr11	66605664	66605979	316	20.2916	9.97571	16.3237
chr11	66646174	66646393	220	7.26	5.31412	4.18806
chr11	66748952	66749155	204	6.95325	5.12879	3.91027
chr11	66860150	66860398	249	10.5035	7.00102	7.11511
chr11	67035522	67035725	204	5.78813	4.50653	2.90062
chr11	67080520	67080723	204	5.42672	4.34243	2.62353
chr11	67172494	67172734	241	9.691	6.18576	6.37144
chr11	67286185	67286545	361	20.3056	10.6104	16.3358
chr11	67351633	67351864	232	10.1902	6.683	6.8288
chr11	67398144	67398580	437	26.2323	11.4625	22.0528
chr11	67425379	67425598	220	11.1642	7.26041	7.71926
chr11	67490843	67491053	211	6.95325	5.12879	3.91027
chr11	67506584	67507012	429	5.16001	4.1836	2.39654
chr11	67586118	67586650	533	50.1218	17.4267	45.4396
chr11	67612063	67612528	466	37.3439	14.0551	32.8865
chr11	67668677	67668914	238	8.03789	5.34664	4.88565
chr11	67669757	67669969	213	10.2063	6.29496	6.84175
chr11	67682743	67683026	284	33.8193	15.1931	29.4406
chr11	67867504	67867792	289	14.6847	8.3317	11.0001
chr11	67991181	67991613	433	9.62445	6.49504	6.30917
chr11	68036292	68036643	352	17.1311	9.80166	13.3117
chr11	68050494	68050838	345	13.5992	7.92079	9.98168
chr11	68671267	68671470	204	7.26	5.31412	4.18806
chr11	68816847	68817098	252	6.23925	4.78126	3.30081
chr11	69110479	69110751	273	5.62109	4.45519	2.79135
chr11	69243254	69243543	290	11.3215	7.35114	7.86571
chr11	69654063	69654488	426	31.1251	14.3564	26.814
chr11	69813565	69813872	308	5.87298	4.55892	2.97584
chr11	69899938	69900403	466	11.2325	6.93069	7.78349
chr11	69935924	69936258	335	10.3175	6.7598	6.94495
chr11	70095270	70095473	204	9.39064	6.46149	6.09491
chr11	70371285	70371561	277	22.8831	11.8483	18.8137
chr11	71380440	71380742	303	8.89654	6.05727	5.65363
chr11	71514090	71514512	423	21.105	10.1403	17.1022
chr11	72491552	72491789	238	8.37423	5.73514	5.17817
chr11	72685161	72685482	322	13.4145	8.39994	9.80895
chr11	72754741	72755044	304	22.6667	11.7196	18.606
chr11	72990884	72991131	248	13.2247	7.43917	9.63164
chr11	73502229	73502432	204	8.44299	5.60119	5.24093
chr11	73662509	73662802	294	15.9529	9.33489	12.1949
chr11	73692763	73692966	204	7.36877	5.37891	4.28548
chr11	74062543	74063064	522	9.51105	5.86461	6.20483
chr11	74115076	74115325	250	8.07857	5.69865	4.92249
chr11	74223649	74223933	285	5.95018	4.5009	3.04722
chr11	74292190	74292537	348	19.1867	9.62717	15.267
chr11	74528926	74529323	398	10.9055	6.27353	7.48073
chr11	74745702	74746168	467	54.8457	17.4126	50.0913
chr11	74760063	74760359	297	19.113	8.11884	15.1979
chr11	74880174	74880561	388	8.90326	5.28914	5.6589
chr11	74890553	74890780	228	10.6614	6.12651	7.26069
chr11	74892574	74892858	285	8.35764	5.1592	5.16447
chr11	75060928	75061255	328	7.97134	5.72811	4.82382
chr11	75117330	75117639	310	7.29246	5.21376	4.21568
chr11	75122281	75122625	345	6.0122	4.24514	3.10218
chr11	75403981	75404185	205	8.57527	5.85979	5.36219
chr11	75404670	75404873	204	9.82843	6.46273	6.49734
chr11	75751491	75751913	423	18.3321	8.52394	14.4515
chr11	75753689	75753906	218	8.16888	5.04541	4.99329
chr11	75976692	75976905	214	7.68435	4.93921	4.56886
chr11	76718756	76719045	290	11.3215	7.35114	7.86571
chr11	76827055	76827267	213	8.07857	5.69865	4.92249
chr11	76930244	76930544	301	8.03789	5.34664	4.88565
chr11	76968922	76969130	209	8.21391	5.26572	5.03145
chr11	77192700	77193028	329	14.5891	8.52333	10.9105
chr11	77277704	77277915	212	9.39064	6.46149	6.09491
chr11	77328719	77328962	244	12.921	7.00171	9.34787
chr11	78294758	78294961	204	4.62924	3.8769	1.93315
chr11	78482286	78482533	248	11.0105	6.79348	7.57772
chr11	78600248	78600451	204	8.47352	5.7968	5.2692
chr11	79555652	79555902	251	8.07554	5.18011	4.92178
chr11	79557334	79557593	260	8.21391	5.26572	5.03145
chr11	79876901	79877104	204	6.54694	4.96278	3.57226
chr11	80032383	80032648	266	9.39064	6.46149	6.09491
chr11	80432923	80433126	204	8.42177	5.90458	5.22267
chr11	80510101	80510304	204	8.30389	5.83431	5.11329
chr11	80607243	80607470	228	7.71752	5.58313	4.59837
chr11	80793014	80793453	440	24.0382	11.5591	19.9279
chr11	81073959	81074171	213	13.9825	8.57633	10.3402
chr11	81487537	81487862	326	9.07251	6.28299	5.8137
chr11	81501524	81501743	220	6.90837	5.16919	3.87121
chr11	81536983	81537315	333	15.6677	8.38926	11.926
chr11	81618385	81618664	280	7.74	5.33773	4.61813
chr11	81631767	81632065	299	9.39064	6.46149	6.09491
chr11	81721718	81721950	233	5.95018	4.5009	3.04722
chr11	81756935	81757352	418	11.6528	7.53958	8.17221
chr11	81903106	81903485	380	18.4719	9.802	14.5857
chr11	82123028	82123326	299	9.88771	6.30823	6.5526
chr11	82158799	82159171	373	12.6473	6.83891	9.09303
chr11	82280561	82280781	221	9.04622	5.57858	5.7912
chr11	82344714	82345044	331	10.0664	6.60793	6.71395
chr11	82352311	82352514	204	8.12688	5.81534	4.95313
chr11	82412614	82412827	214	9.8979	6.65537	6.55983
chr11	82519565	82519866	302	9.49328	6.25652	6.19066
chr11	82668824	82669027	204	6.90837	5.16919	3.87121
chr11	82689556	82689903	348	141.218	30.6668	135.57
chr11	82732713	82732987	275	8.42177	5.90458	5.22267
chr11	83386140	83386433	294	12.465	7.86544	8.92327
chr11	83396311	83396845	535	17.2728	8.49027	13.4459
chr11	83415795	83416041	247	10.1902	6.683	6.8288
chr11	83513365	83513568	204	5.31317	3.95257	2.53218
chr11	83515310	83515595	286	14.0342	7.67133	10.3889
chr11	83590495	83590854	360	7.62237	4.90122	4.51263
chr11	83887134	83887439	306	10.4935	6.47309	7.1067
chr11	83937382	83937617	236	4.62924	3.8769	1.93315
chr11	84218139	84218455	317	6.54694	4.96278	3.57226
chr11	84365245	84365559	315	19.6139	9.26212	15.6744
chr11	84502017	84502436	420	9.94588	6.53452	6.60353
chr11	84876384	84876741	358	12.9562	7.97812	9.38175
chr11	85067113	85067316	204	6.09727	4.59465	3.17665
chr11	85327702	85328007	306	15.3538	7.13488	11.6296
chr11	85352137	85352340	204	10.5929	6.53473	7.19675
chr11	85398372	85398648	277	10.6614	6.12651	7.26069
chr11	85428713	85429021	309	11.9604	7.37774	8.45651
chr11	85468028	85468324	297	10.903	6.72689	7.47923
chr11	85499059	85499332	274	15.5441	8.31437	11.8095
chr11	85505889	85506226	338	28.2579	10.8918	24.0207
chr11	85917170	85917383	214	9.39064	6.46149	6.09491
chr11	85929937	85930140	204	6.09727	4.59465	3.17665
chr11	86311297	86311570	274	13.3345	7.50618	9.73515
chr11	86351374	86351577	204	6.54694	4.96278	3.57226
chr11	86529081	86529299	219	10.4609	6.23027	7.07571
chr11	86536355	86536558	204	7.205	5.15889	4.13701
chr11	86601076	86601348	273	24.3094	11.3776	20.19
chr11	86756423	86756759	337	12.465	7.86544	8.92327
chr11	86827259	86827576	318	9.73649	5.78882	6.414
chr11	87050229	87050580	352	23.9336	10.1526	19.8273
chr11	87167997	87168334	338	12.3138	6.88594	8.78099
chr11	87250280	87250594	315	4.92814	3.9604	2.1946
chr11	87270145	87270396	252	9.39064	6.46149	6.09491
chr11	87342806	87343080	275	8.07674	4.80523	4.92249
chr11	87458691	87458894	204	7.86595	5.56917	4.73082
chr11	87592119	87592373	255	8.66904	6.05034	5.44762
chr11	87620863	87621269	407	18.2392	9.06096	14.3622
chr11	87655347	87655567	221	9.2732	5.71802	5.99581
chr11	87700830	87701108	279	12.5051	7.00165	8.9605
chr11	87755013	87755358	346	5.70569	4.45534	2.85827
chr11	87761143	87761364	222	7.96127	5.29848	4.81907
chr11	87782349	87782679	331	10.5829	6.91882	7.18809
chr11	87873798	87874114	317	18.7333	10.5017	14.8348
chr11	87949132	87949424	293	11.0105	6.79348	7.57772
chr11	88030368	88030625	258	14.3084	7.57093	10.6459
chr11	88078344	88078547	204	6.57255	4.75828	3.59571
chr11	88220935	88221300	366	9.93431	6.12638	6.5938
chr11	88291459	88291669	211	6.90837	5.16919	3.87121
chr11	88395896	88396178	283	6.65001	4.64763	3.66573
chr11	88460579	88460848	270	12.4154	7.19424	8.87576
chr11	88584033	88584361	329	6.85693	5.06985	3.84557
chr11	88727918	88728306	389	9.36756	6.34225	6.08141
chr11	88775215	88775454	240	8.09012	5.5578	4.93233
chr11	89212083	89212383	301	7.8247	5.3911	4.69523
chr11	89506170	89506416	247	10.19	6.82382	6.8288
chr11	89736179	89736425	247	10.6954	7.10764	7.28702
chr11	89747189	89747471	283	16.3887	7.44509	12.6055
chr11	89757106	89757339	234	9.08201	6.0012	5.82147
chr11	89792924	89793141	218	8.50395	5.44571	5.29759
chr11	89823884	89824442	559	8.66904	6.05034	5.44762
chr11	90020106	90020446	341	10.887	6.92521	7.46513
chr11	90282782	90283049	268	14.4376	8.4317	10.767
chr11	90402839	90403128	290	18.5028	8.33556	14.6152
chr11	90688446	90688716	271	9.14523	5.84532	5.87939
chr11	90880523	90880831	309	12.4087	6.94331	8.87023
chr11	90969026	90969354	329	18.1982	8.7386	14.3246
chr11	90975157	90975472	316	6.65001	4.64763	3.66573
chr11	91095235	91095477	243	8.12688	5.81534	4.95313
chr11	91235019	91235375	357	4.28542	3.67557	1.72229
chr11	91253767	91254017	251	9.98916	6.3713	6.64378
chr11	91318991	91319363	373	23.9735	11.178	19.8664
chr11	91424791	91424994	204	8.10555	5.80346	4.94509
chr11	91474228	91474431	204	7.97076	5.63317	4.82382
chr11	91669630	91669898	269	8.30389	5.83431	5.11329
chr11	91682317	91682520	204	9.82843	6.46273	6.49734
chr11	92010441	92010644	204	7.13651	4.78164	4.07655
chr11	92012331	92012543	213	10.823	6.22374	7.40469
chr11	92117376	92117657	282	5.1867	4.12712	2.42016
chr11	92172474	92172775	302	7.12083	4.94604	4.06182
chr11	92330977	92331180	204	6.90837	5.16919	3.87121
chr11	92615899	92616160	262	5.16001	4.1836	2.39654
chr11	92705367	92705939	573	12.6514	7.57882	9.09599
chr11	93139550	93139903	354	15.6252	7.54044	11.8865
chr11	93175204	93175475	272	24.6026	10.5286	20.4731
chr11	93423906	93424238	333	15.7183	7.08634	11.974
chr11	93441783	93442100	318	15.6402	8.64886	11.9003
chr11	93461208	93461465	258	14.1451	7.73861	10.4931
chr11	93712822	93713053	232	9.28292	6.1262	6.00378
chr11	93912115	93912318	204	6.25143	4.69239	3.31047
chr11	94039815	94040132	318	19.4072	8.55263	15.477
chr11	94096738	94097100	363	7.12083	4.94604	4.06182
chr11	94164064	94164317	254	11.7133	7.00149	8.22602
chr11	94235442	94235680	239	10.5823	6.07903	7.18809
chr11	94373457	94373777	321	9.06008	5.79219	5.80361
chr11	94387374	94387632	259	13.8108	7.27523	10.178
chr11	94408723	94408959	237	7.71752	5.58313	4.59837
chr11	95261960	95262175	216	9.07251	6.28299	5.8137
chr11	95350565	95350768	204	6.58367	4.90089	3.6043
chr11	95439182	95439469	288	22.7059	9.47589	18.643
chr11	95472341	95472567	227	13.8175	7.54022	10.1839
chr11	95629057	95629366	310	14.8343	7.35191	11.1394
chr11	95809162	95809412	251	15.2544	8.67878	11.535
chr11	96121807	96122090	284	11.7066	7.22245	8.22041
chr11	96159436	96159700	265	10.6954	7.10764	7.28702
chr11	96274042	96274371	330	16.9372	9.68771	13.1266
chr11	96408414	96408672	259	6.24591	4.23131	3.30709
chr11	96557939	96558181	243	5.41465	4.01735	2.6191
chr11	96558612	96558916	305	8.97282	5.5336	5.72443
chr11	96678459	96678801	343	6.05044	4.66744	3.13309
chr11	96774547	96774983	437	11.6871	6.50942	8.20322
chr11	96911005	96911325	321	8.03789	5.34664	4.88565
chr11	96935715	96936169	455	6.9546	5.001	3.91027
chr11	97052794	97053071	278	9.08201	6.0012	5.82147
chr11	97375116	97375397	282	7.36877	5.37891	4.28548
chr11	97614128	97614380	253	8.47352	5.7968	5.2692
chr11	98325661	98325876	216	6.77869	4.72915	3.77447
chr11	98344814	98345092	279	10.5477	6.28351	7.15529
chr11	98466045	98466248	204	7.26	5.31412	4.18806
chr11	98554091	98554355	265	13.1851	7.90472	9.59624
chr11	98647877	98648091	215	10.0664	6.60793	6.71395
chr11	98711972	98712175	204	6.09727	4.59465	3.17665
chr11	98715266	98715503	238	8.37423	5.73514	5.17817
chr11	98750830	98751219	390	8.2773	5.67478	5.09083
chr11	98813131	98813475	345	8.54341	5.97657	5.33297
chr11	98847488	98847691	204	7.15462	5.25087	4.09155
chr11	98999621	98999824	204	8.09012	5.5578	4.93233
chr11	99034497	99034834	338	13.3046	7.23124	9.7075
chr11	99433377	99433580	204	7.84211	5.65469	4.7094
chr11	99604997	99605259	263	10.5284	5.82671	7.13857
chr11	99906809	99907249	441	8.42177	5.90458	5.22267
chr11	99964928	99965271	344	14.2878	8.08907	10.6277
chr11	100037721	100038096	376	8.28471	5.30959	5.09722
chr11	100049791	100049994	204	5.72396	4.5138	2.85827
chr11	100288599	100289040	442	30.0399	10.8594	25.7552
chr11	100331842	100332201	360	7.59729	5.51335	4.48888
chr11	100411962	100412373	412	17.635	8.41258	13.7892
chr11	100414065	100414338	274	8.16888	5.04541	4.99329
chr11	100430457	100430660	204	5.24588	4.23524	2.47018
chr11	100454943	100455146	204	8.48774	5.23795	5.28257
chr11	100478452	100478768	317	7.38284	4.75494	4.29671
chr11	100491834	100492037	204	5.62756	4.15351	2.79386
chr11	100646350	100646553	204	7.59729	5.51335	4.48888
chr11	100655417	100655781	365	9.84673	5.64175	6.51379
chr11	100898578	100898831	254	9.4305	5.81492	6.13203
chr11	101376887	101377251	365	5.11977	4.08413	2.36312
chr11	101463599	101463802	204	7.764	5.50661	4.63853
chr11	101569986	101570226	241	6.9546	5.001	3.91027
chr11	101589521	101589730	210	9.8979	6.65537	6.55983
chr11	101641929	101642297	369	8.97282	5.5336	5.72443
chr11	101681148	101681505	358	19.3141	9.39389	15.388
chr11	101855628	101855914	287	8.27636	5.49652	5.09083
chr11	101889095	101889417	323	11.9604	7.37774	8.45651
chr11	102034173	102034598	426	13.5284	7.10865	9.91415
chr11	102299371	102299661	291	14.2878	8.08907	10.6277
chr11	102371909	102372202	294	18.1174	8.40218	14.2467
chr11	102372608	102372811	204	5.4702	3.90681	2.66434
chr11	102441708	102441962	255	11.8224	7.0688	8.32964
chr11	102504646	102504979	334	15.3674	8.48256	11.6423
chr11	102730986	102731300	315	10.5035	7.00102	7.11511
chr11	102744068	102744461	394	28.4184	10.6551	24.1775
chr11	103019451	103019903	453	4.76947	3.94322	2.05609
chr11	103138912	103139362	451	18.1982	8.7386	14.3246
chr11	103263852	103264188	337	24.2218	11.6692	20.1047
chr11	103503566	103503769	204	9.32027	5.95456	6.03911
chr11	103740573	103740815	243	12.7469	7.39782	9.18545
chr11	103759250	103759487	238	8.61627	5.70993	5.40019
chr11	103817526	103817852	327	20.2916	9.97571	16.3237
chr11	103913496	103913830	335	14.4174	8.16836	10.7485
chr11	103938199	103938668	470	6.58367	4.90089	3.6043
chr11	104071337	104071643	307	19.8964	11.1662	15.945
chr11	104252290	104252493	204	9.2169	6.36456	5.94519
chr11	104549585	104549788	204	8.12688	5.81534	4.95313
chr11	104676136	104676356	221	7.97076	5.63317	4.82382
chr11	104821685	104822023	339	12.6526	7.79684	9.09607
chr11	104922881	104923195	315	11.9337	7.13742	8.4322
chr11	105019273	105019563	291	13.3046	7.23124	9.7075
chr11	105161938	105162206	269	8.30389	5.83431	5.11329
chr11	105294541	105294801	261	7.36877	5.37891	4.28548
chr11	105462298	105462535	238	7.38207	5.26981	4.29652
chr11	105634269	105634596	328	21.7292	10.8388	17.702
chr11	105783694	105783906	213	8.54341	5.97657	5.33297
chr11	105797986	105798197	212	10.6954	7.10764	7.28702
chr11	105875658	105875971	314	16.689	9.28601	12.8921
chr11	105896196	105896497	302	6.05044	4.66744	3.13309
chr11	105956943	105957204	262	5.32556	4.21585	2.5421
chr11	106141095	106141298	204	7.71752	5.58313	4.59837
chr11	106337242	106337558	317	9.06008	5.79219	5.80361
chr11	106388514	106388717	204	7.05243	5.18911	3.9985
chr11	106797886	106798174	289	13.3345	7.50618	9.73515
chr11	106953779	106954028	250	13.8663	8.08407	10.231
chr11	107108753	107109281	529	4.86912	3.8026	2.14398
chr11	107364781	107365123	343	36.9351	14.2173	32.4865
chr11	107376479	107376706	228	9.59559	6.1263	6.28398
chr11	107463280	107463597	318	11.6863	7.40825	8.20322
chr11	107856950	107857237	288	4.99647	4.08401	2.25376
chr11	107908429	107908825	397	67.4344	20.5325	62.5124
chr11	107946429	107946634	206	10.7654	6.85076	7.35142
chr11	108265658	108265861	204	5.21478	3.88984	2.44597
chr11	108274168	108274373	206	6.95325	5.12879	3.91027
chr11	108359943	108360251	309	33.6704	11.7398	29.296
chr11	108376548	108376885	338	10.7257	6.39277	7.31464
chr11	108443969	108444230	262	14.206	7.50988	10.5507
chr11	108447792	108448034	243	11.895	6.16723	8.39604
chr11	108586306	108586599	294	12.465	7.86544	8.92327
chr11	108778576	108778779	204	4.61537	3.86897	1.93315
chr11	109080757	109081263	507	32.0915	10.9529	27.7551
chr11	109180203	109180627	425	20.6973	8.41067	16.7121
chr11	109190149	109190413	265	16.1307	8.10435	12.3639
chr11	109271178	109271381	204	5.5221	4.39809	2.70612
chr11	109288995	109289198	204	4.62924	3.8769	1.93315
chr11	109358343	109358550	208	11.8275	7.63747	8.33349
chr11	109391336	109391539	204	5.07693	4.13321	2.32444
chr11	109402175	109402550	376	17.5531	8.94988	13.7109
chr11	109447645	109448009	365	20.262	9.64165	16.2959
chr11	109482124	109482598	475	7.48112	5.4453	4.38516
chr11	109541192	109541667	476	13.6076	7.41351	9.98837
chr11	109881188	109881531	344	10.2063	6.29496	6.84175
chr11	110043930	110044234	305	6.88953	5.15863	3.87121
chr11	110211901	110212190	290	14.2174	7.00187	10.5616
chr11	110385590	110385876	287	5.91443	4.33727	3.01335
chr11	110557618	110557821	204	7.96127	5.29848	4.81907
chr11	110659270	110659589	320	9.71393	6.3925	6.39228
chr11	111264559	111265050	492	8.30389	5.83431	5.11329
chr11	111433478	111433720	243	12.0089	7.73794	8.50052
chr11	111505567	111505770	204	7.86595	5.56917	4.73082
chr11	111889209	111889416	208	10.4935	6.47309	7.1067
chr11	111908602	111908970	369	87.3917	23.8863	82.2374
chr11	112254785	112255084	300	9.18133	6.06306	5.91311
chr11	112325588	112325966	379	9.13655	5.22807	5.87213
chr11	112379353	112379556	204	8.12688	5.81534	4.95313
chr11	112575403	112575606	204	6.23925	4.78126	3.30081
chr11	112681331	112681559	229	8.29389	5.1207	5.10571
chr11	112681892	112682095	204	10.2025	5.85223	6.83926
chr11	113226949	113227422	474	42.2599	15.5948	37.7073
chr11	113659674	113659992	319	8.42969	5.39957	5.22901
chr11	113709615	113709834	220	9.07251	6.28299	5.8137
chr11	114306009	114306396	388	10.8645	7.0855	7.44409
chr11	114488804	114489211	408	11.0999	6.6231	7.66184
chr11	114536419	114536667	249	8.19539	5.44563	5.01401
chr11	114592342	114592711	370	10.887	6.92521	7.46513
chr11	114628558	114628905	348	9.23194	5.89944	5.95889
chr11	114643084	114643287	204	7.05243	5.18911	3.9985
chr11	114808330	114808550	221	10.0234	6.18156	6.67649
chr11	114840547	114840876	330	20.1671	8.97418	16.2037
chr11	114842730	114842938	209	7.81259	4.83225	4.68446
chr11	115148614	115148817	204	7.74	5.33773	4.61813
chr11	115879308	115879622	315	12.7373	6.89233	9.17741
chr11	116007957	116008365	409	21.2398	9.58137	17.2318
chr11	116573150	116573490	341	13.8057	6.77157	10.1735
chr11	117204344	117204780	437	21.2849	10.8911	17.2748
chr11	117399757	117400009	253	10.3069	6.56831	6.93591
chr11	117809704	117809913	210	10.5035	7.00102	7.11511
chr11	117836996	117837341	346	44.9188	17.9856	40.3191
chr11	117858553	117858997	445	6.771	5.09165	3.76845
chr11	118096769	118097101	333	13.6189	8.3672	9.99867
chr11	118657615	118658012	398	17.3307	9.91832	13.5008
chr11	119223006	119223213	208	13.9295	8.35375	10.2894
chr11	119339002	119339223	222	14.7443	8.61697	11.0546
chr11	119418101	119418407	307	15.5834	9.11785	11.8467
chr11	119465366	119465645	280	10.887	6.92521	7.46513
chr11	120150015	120150305	291	17.0197	9.48567	13.2053
chr11	120328556	120328868	313	18.904	10.3463	14.998
chr11	120992033	120992257	225	9.36682	6.44828	6.08141
chr11	121273470	121273710	241	10.4176	6.63672	7.03671
chr11	121752238	121752482	245	6.67227	4.95595	3.68037
chr11	121784203	121784563	361	9.88771	6.30823	6.5526
chr11	121826758	121826970	213	9.12073	5.6243	5.85836
chr11	121988575	121989040	466	12.9562	7.97812	9.38175
chr11	121995488	121995802	315	6.44083	4.90076	3.47809
chr11	122034750	122034953	204	7.59729	5.51335	4.48888
chr11	122070329	122070532	204	8.12688	5.81534	4.95313
chr11	122083006	122083216	211	10.0415	6.73854	6.69271
chr11	122457126	122457333	208	6.44083	4.90076	3.47809
chr11	122482909	122483159	251	9.00941	6.12609	5.75627
chr11	122827601	122827947	347	5.32556	4.21585	2.5421
chr11	122863227	122863482	256	9.39064	6.46149	6.09491
chr11	122989676	122989879	204	7.66476	5.44544	4.55106
chr11	123057552	123057899	348	12.3138	6.88594	8.78099
chr11	123059626	123059924	299	7.26309	4.86066	4.19039
chr11	123118821	123119083	263	8.18956	5.76568	5.00941
chr11	123150409	123150782	374	6.54694	4.96278	3.57226
chr11	123248082	123248285	204	5.96037	4.61255	3.05282
chr11	123466270	123466473	204	6.14334	4.72367	3.21625
chr11	123583218	123583421	204	6.90837	5.16919	3.87121
chr11	123764948	123765200	253	11.3215	7.35114	7.86571
chr11	123827877	123828080	204	6.52558	4.56887	3.55575
chr11	124032139	124032442	304	17.3666	9.6941	13.5347
chr11	124092929	124093173	245	6.44083	4.90076	3.47809
chr11	124129785	124129988	204	7.205	5.15889	4.13701
chr11	124236115	124236430	316	8.52877	5.65504	5.32092
chr11	124317246	124317467	222	15.7163	8.95868	11.9723
chr11	124391299	124391581	283	16.8358	7.68836	13.0308
chr11	124505725	124506072	348	6.05044	4.66744	3.13309
chr11	124553418	124553813	396	5.36209	4.12239	2.57108
chr11	124832016	124832219	204	6.44083	4.90076	3.47809
chr11	124965438	124965653	216	7.81204	5.20472	4.68441
chr11	125130312	125130590	279	5.33471	4.28816	2.54557
chr11	125178469	125178776	308	8.66904	6.05034	5.44762
chr11	125539518	125539814	297	11.5191	6.40929	8.04721
chr11	125714243	125714586	344	13.8057	6.77157	10.1735
chr11	125760914	125761187	274	5.74159	4.36724	2.85827
chr11	125781629	125782019	391	9.28292	6.1262	6.00378
chr11	125823071	125823295	225	4.86711	3.9208	2.14297
chr11	126050381	126050584	204	9.39064	6.46149	6.09491
chr11	126352711	126353421	711	11.5439	7.32312	8.07059
chr11	126478506	126478709	204	8.12688	5.81534	4.95313
chr11	127306623	127306826	204	7.48112	5.4453	4.38516
chr11	127672685	127672888	204	9.36682	6.44828	6.08141
chr11	127779516	127779800	285	15.2608	7.33529	11.5411
chr11	127871371	127871818	448	9.81229	5.83476	6.48306
chr11	127912399	127912602	204	8.54341	5.97657	5.33297
chr11	128076767	128077066	300	8.61627	5.70993	5.40019
chr11	128143036	128143510	475	13.3345	7.50618	9.73515
chr11	128570170	128570388	219	7.26	5.31412	4.18806
chr11	129003693	129003934	242	6.33137	4.74283	3.38495
chr11	129178841	129179079	239	7.62237	4.90122	4.51263
chr11	129244564	129244781	218	6.76332	5.01225	3.76449
chr11	129341794	129342030	237	7.9413	5.09724	4.80044
chr11	129496733	129496980	248	11.0039	6.56398	7.57397
chr11	129511691	129511923	233	7.19307	4.99183	4.12791
chr11	130032925	130033148	224	14.5891	8.52333	10.9105
chr11	130596787	130596990	204	5.74031	4.52304	2.85827
chr11	130935506	130935709	204	7.59729	5.51335	4.48888
chr11	130987154	130987561	408	12.603	7.06097	9.0519
chr11	131268484	131268743	260	5.70569	4.45534	2.85827
chr11	131680294	131680806	513	17.3307	9.91832	13.5008
chr11	131789443	131789888	446	17.1311	9.80166	13.3117
chr11	132043907	132044218	312	11.012	7.17189	7.57772
chr11	132125507	132125865	359	6.85693	5.06985	3.84557
chr11	132162514	132162717	204	5.72396	4.5138	2.85827
chr11	132268548	132268828	281	5.74031	4.52304	2.85827
chr11	132322374	132322730	357	4.72219	3.57756	2.01561
chr11	132323102	132323471	370	15.3076	7.62417	11.5858
chr11	132386416	132386688	273	6.61125	4.45567	3.62993
chr11	132469773	132469998	226	7.48112	5.4453	4.38516
chr11	132481935	132482340	406	37.0301	13.1343	32.5793
chr11	133027614	133027841	228	8.07857	5.69865	4.92249
chr11	133140588	133141006	419	8.42177	5.90458	5.22267
chr11	133643705	133644059	355	11.8598	6.61273	8.36199
chr11	133645759	133646010	252	8.55414	5.27824	5.34298
chr11	133738907	133739110	204	5.07693	4.13321	2.32444
chr11	133881798	133882240	443	6.66633	4.48967	3.67704
chr11	133902302	133902667	366	6.23925	4.78126	3.30081
chr11	134038462	134038665	204	6.90837	5.16919	3.87121
chr11	134090109	134090358	250	10.5829	6.91882	7.18809
chr11	134104501	134104789	289	12.0001	6.93962	8.49276
chr11	134308216	134308691	476	11.9836	7.5846	8.47749
chr11	134495108	134495374	267	11.2325	6.93069	7.78349
chr11	134740034	134740690	657	5.42218	4.16127	2.62353
chr11	134827474	134828126	653	11.8328	7.49539	8.33635
chr11_JH159136v1_alt	29246	29559	314	7.47391	5.32708	4.3812
chr11_JH159137v1_alt	29977	30314	338	12.0919	7.45792	8.5757
chr11_JH159137v1_alt	45334	45706	373	20.3056	10.6104	16.3358
chr11_KI270721v1_random	11533	11755	223	14.8233	9.04609	11.1293
chr11_KI270826v1_alt	54099	54496	398	11.6863	7.40825	8.20322
chr11_KI270829v1_alt	95463	95849	387	8.19539	5.44563	5.01401
chr11_KI270829v1_alt	154527	154838	312	12.2267	7.53985	8.69957
chr11_KI270829v1_alt	165250	165453	204	9.07251	6.28299	5.8137
chr11_KI270830v1_alt	152747	153103	357	23.4865	12.7291	19.3972
chr11_KI270832v1_alt	20664	20947	284	6.90837	5.16919	3.87121
chr12	10002	10454	453	17.7485	10.1602	13.8951
chr12	345879	346180	302	10.2764	5.89623	6.90944
chr12	347961	348233	273	5.95937	4.21198	3.05282
chr12	373268	373678	411	7.26668	5.03848	4.19257
chr12	722187	722419	233	6.54694	4.96278	3.57226
chr12	791054	791320	267	15.2343	8.91067	11.5166
chr12	1122102	1122594	493	14.4376	8.4317	10.767
chr12	1145302	1145646	345	6.05044	4.66744	3.13309
chr12	1942919	1943190	272	5.67503	4.32443	2.83901
chr12	2133050	2133417	368	37.7231	12.1189	33.2574
chr12	2572532	2572735	204	6.771	5.09165	3.76845
chr12	2657843	2658150	308	9.8979	6.65537	6.55983
chr12	2702620	2702829	210	6.98029	4.85694	3.93446
chr12	2719869	2720150	282	5.75551	4.08436	2.87165
chr12	2720918	2721149	232	8.75898	5.4029	5.53058
chr12	2803595	2803913	319	21.6841	11.4354	17.6587
chr12	3211662	3211939	278	21.4728	11.3098	17.4558
chr12	3395105	3395357	253	8.0471	4.9723	4.89433
chr12	3501928	3502249	322	25.5541	10.7327	21.3954
chr12	3787584	3787864	281	6.85693	5.06985	3.84557
chr12	4360030	4360323	294	18.8026	10.002	14.9
chr12	4511758	4512165	408	11.611	6.0081	8.13312
chr12	4873980	4874359	380	7.48112	5.4453	4.38516
chr12	5119142	5119493	352	25.6892	10.4786	21.5263
chr12	5285726	5285948	223	12.471	6.73451	8.92819
chr12	5287692	5287963	272	11.9479	6.66562	8.44519
chr12	5321816	5322021	206	8.57527	5.85979	5.36219
chr12	5658409	5658828	420	9.2169	6.36456	5.94519
chr12	5837760	5838015	256	15.8777	9.05604	12.1249
chr12	5923094	5923297	204	7.48112	5.4453	4.38516
chr12	5932428	5932643	216	9.8979	6.65537	6.55983
chr12	5948888	5949188	301	25.6121	12.5025	21.4505
chr12	6181151	6181510	360	7.97076	5.63317	4.82382
chr12	6251804	6252007	204	7.26	5.31412	4.18806
chr12	6283657	6283861	205	9.49405	6.41774	6.19066
chr12	6433513	6433733	221	6.23925	4.78126	3.30081
chr12	6537658	6538403	746	78.3066	18.0465	73.2554
chr12	6570189	6570503	315	6.33834	4.84027	3.38789
chr12	6748012	6748294	283	11.4055	7.23992	7.94331
chr12	6766393	6766596	204	8.07674	4.80523	4.92249
chr12	6770461	6770902	442	32.5444	12.171	28.1968
chr12	6866269	6866601	333	18.2241	8.46262	14.3492
chr12	6870559	6870843	285	34.9525	13.1161	30.5482
chr12	6923440	6923649	210	9.82843	6.46273	6.49734
chr12	6945767	6945990	224	15.6677	8.38926	11.926
chr12	7080446	7080694	249	13.7935	7.78674	10.1626
chr12	7254105	7254314	210	8.88978	5.8812	5.64996
chr12	7333658	7334014	357	22.7256	9.19005	18.662
chr12	7335830	7336035	206	6.93107	4.31566	3.89245
chr12	7385890	7386093	204	4.76947	3.94322	2.05609
chr12	7399096	7399457	362	6.76332	5.01225	3.76449
chr12	7507823	7508069	247	8.1442	5.22256	4.96928
chr12	7531541	7531826	286	6.87485	4.9505	3.86167
chr12	7547035	7547317	283	7.91124	5.44554	4.77176
chr12	7552195	7552566	372	10.9893	6.32411	7.56084
chr12	7562265	7562559	295	12.471	6.73451	8.92819
chr12	7564413	7564631	219	12.1321	6.535	8.6128
chr12	7826734	7826991	258	4.9185	4.03598	2.18797
chr12	8111977	8112180	204	5.96037	4.61255	3.05282
chr12	8303888	8304157	270	12.8035	7.18269	9.23865
chr12	8963754	8964177	424	23.9336	10.1526	19.8273
chr12	9067724	9067930	207	8.18956	5.76568	5.00941
chr12	9523428	9523631	204	5.96037	4.61255	3.05282
chr12	9525199	9525406	208	8.07857	5.69865	4.92249
chr12	9581234	9581749	516	10.0928	6.43564	6.73872
chr12	9613428	9613760	333	18.2294	9.35662	14.3535
chr12	9682994	9683261	268	5.16001	4.1836	2.39654
chr12	9832485	9832845	361	5.87298	4.55892	2.97584
chr12	10085130	10085408	279	14.6013	8.75146	10.9219
chr12	10105928	10106138	211	6.72048	4.85248	3.72529
chr12	10113336	10113616	281	7.29246	5.21376	4.21568
chr12	10517362	10517695	334	7.59764	5.07014	4.48888
chr12	10517912	10518140	229	10.5477	6.28351	7.15529
chr12	10525797	10526155	359	25.5797	12.1359	21.4202
chr12	10746153	10746449	297	6.9546	5.001	3.91027
chr12	11149039	11149258	220	10.6954	7.10764	7.28702
chr12	11286564	11287129	566	7.59729	5.51335	4.48888
chr12	11293200	11293685	486	12.8616	7.46826	9.29275
chr12	11300511	11300924	414	8.79671	5.82298	5.56403
chr12	11380199	11380517	319	14.2428	6.32444	10.5861
chr12	11531260	11531581	322	7.03615	5.05255	3.98703
chr12	11912347	11912587	241	11.9479	6.66562	8.44519
chr12	12047819	12048044	226	4.28542	3.67557	1.72229
chr12	12420059	12420459	401	5.87911	4.45545	2.98019
chr12	12955991	12956226	236	8.67961	5.92417	5.45624
chr12	13394334	13394643	310	22.7256	9.19005	18.662
chr12	13399321	13399627	307	12.921	7.00171	9.34787
chr12	14038857	14039190	334	14.9634	8.5017	11.2614
chr12	14097003	14097206	204	8.30389	5.83431	5.11329
chr12	14422111	14422430	320	19.3261	10.3178	15.3995
chr12	14774533	14774915	383	7.15462	5.25087	4.09155
chr12	14864064	14864332	269	15.7935	8.46551	12.0441
chr12	15174357	15174676	320	11.5439	7.32312	8.07059
chr12	15404190	15404393	204	8.79891	6.12595	5.56403
chr12	15513142	15513417	276	7.05243	5.18911	3.9985
chr12	15806310	15806540	231	6.05044	4.66744	3.13309
chr12	16379922	16380263	342	16.8101	8.50616	13.0065
chr12	16708366	16708721	356	22.4428	10.2767	18.3898
chr12	16935901	16936113	213	7.26	5.31412	4.18806
chr12	16992681	16992919	239	8.54341	5.97657	5.33297
chr12	17001489	17001712	224	10.2912	6.12645	6.92283
chr12	17063291	17063519	229	8.79891	6.12595	5.56403
chr12	17099714	17099925	212	8.66904	6.05034	5.44762
chr12	17109933	17110152	220	8.12688	5.81534	4.95313
chr12	17119519	17119722	204	8.44299	5.60119	5.24093
chr12	17242053	17242331	279	6.6569	5.02639	3.66834
chr12	17317761	17317964	204	7.26	5.31412	4.18806
chr12	17475777	17475980	204	8.2773	5.67478	5.09083
chr12	17561815	17562141	327	12.3138	6.88594	8.78099
chr12	17625345	17625661	317	6.49739	4.84705	3.53061
chr12	17782220	17782438	219	8.03789	5.34664	4.88565
chr12	17823789	17824040	252	15.4048	8.77012	11.6783
chr12	17858518	17858842	325	12.921	7.00171	9.34787
chr12	17871121	17871338	218	7.26	5.31412	4.18806
chr12	18026892	18027123	232	8.65616	5.5404	5.43736
chr12	18092914	18093170	257	7.57582	5.23411	4.47169
chr12	18257594	18257906	313	11.8275	7.63747	8.33349
chr12	18303078	18303335	258	9.08201	6.0012	5.82147
chr12	18465949	18466182	234	8.12688	5.81534	4.95313
chr12	18518539	18518749	211	8.54341	5.97657	5.33297
chr12	18764028	18764266	239	10.6467	6.77789	7.2468
chr12	18778283	18778486	204	8.89654	6.05727	5.65363
chr12	18788317	18788606	290	20.8618	9.06405	16.8703
chr12	19567241	19567467	227	6.7138	4.68803	3.7204
chr12	19731411	19731666	256	9.30322	5.52771	6.02351
chr12	19817183	19817386	204	7.38207	5.26981	4.29652
chr12	19817639	19817845	207	8.47352	5.7968	5.2692
chr12	19911308	19911587	280	9.94588	6.53452	6.60353
chr12	20526724	20526928	205	9.39064	6.46149	6.09491
chr12	20551435	20551668	234	10.5035	7.00102	7.11511
chr12	20670744	20670983	240	12.423	6.46698	8.88278
chr12	20772082	20772340	259	19.3141	9.39389	15.388
chr12	20849540	20849802	263	7.15462	5.25087	4.09155
chr12	20995785	20996057	273	8.30389	5.83431	5.11329
chr12	21005785	21006107	323	12.163	7.27873	8.64091
chr12	21085343	21085594	252	12.0001	6.93962	8.49276
chr12	21123822	21124025	204	6.771	5.09165	3.76845
chr12	21134600	21134803	204	6.87485	4.9505	3.86167
chr12	21211841	21212169	329	6.89457	4.63106	3.87121
chr12	21276288	21276494	207	5.16001	4.1836	2.39654
chr12	21284876	21285264	389	24.0907	9.61658	19.978
chr12	21397899	21398208	310	14.3084	7.57093	10.6459
chr12	21466168	21466410	243	10.7654	6.85076	7.35142
chr12	21592113	21592337	225	8.79671	5.82298	5.56403
chr12	21635328	21635610	283	17.5364	10.0378	13.6957
chr12	21792307	21792686	380	16.5292	9.1893	12.7392
chr12	21965277	21965575	299	13.8108	7.27523	10.178
chr12	22139481	22139755	275	11.2481	6.48088	7.79787
chr12	22178130	22178567	438	11.4643	7.07357	7.99785
chr12	22403126	22403544	419	15.0697	8.02772	11.3616
chr12	22735522	22735725	204	6.771	5.09165	3.76845
chr12	22756223	22756480	258	12.7803	7.65775	9.21741
chr12	22851482	22851922	441	8.18956	5.76568	5.00941
chr12	23034601	23034980	380	11.3471	7.0014	7.88875
chr12	23073513	23073716	204	9.50204	6.06796	6.19692
chr12	23092353	23092585	233	9.84678	6.07217	6.51379
chr12	23148944	23149291	348	16.1053	7.81361	12.34
chr12	23264294	23264524	231	10.4935	6.47309	7.1067
chr12	23392110	23392313	204	6.33137	4.74283	3.38495
chr12	23518444	23518781	338	8.00792	5.13834	4.85737
chr12	23723590	23723793	204	7.36877	5.37891	4.28548
chr12	23821954	23822157	204	6.72048	4.85248	3.72529
chr12	23837392	23837595	204	7.59729	5.51335	4.48888
chr12	24836789	24837117	329	10.19	6.82382	6.8288
chr12	25527648	25527851	204	9.39064	6.46149	6.09491
chr12	25539785	25540032	248	9.44371	5.61209	6.14424
chr12	25607177	25607478	302	4.86711	3.9208	2.14297
chr12	25663218	25663444	227	7.8247	5.3911	4.69523
chr12	26005060	26005318	259	10.5035	7.00102	7.11511
chr12	26305653	26305947	295	8.30389	5.83431	5.11329
chr12	26672579	26672944	366	14.5109	7.42611	10.8372
chr12	27043056	27043380	325	15.8777	9.05604	12.1249
chr12	27062996	27063303	308	5.16001	4.1836	2.39654
chr12	27117017	27117235	219	7.99968	5.5011	4.84988
chr12	27168683	27168973	291	6.87485	4.9505	3.86167
chr12	27407673	27407942	270	6.98029	4.85694	3.93446
chr12	28275103	28275349	247	11.9337	7.13742	8.4322
chr12	28304255	28304458	204	4.99647	4.08401	2.25376
chr12	28379187	28379482	296	6.90837	5.16919	3.87121
chr12	28476640	28476932	293	12.9121	7.73834	9.34004
chr12	28501932	28502135	204	8.89429	5.68878	5.65313
chr12	28522438	28522701	264	4.67391	3.67587	1.97478
chr12	28639606	28639857	252	11.584	7.14723	8.10848
chr12	28675674	28675959	286	16.7375	8.75197	12.938
chr12	28696031	28696381	351	4.9185	4.03598	2.18797
chr12	28763126	28763342	217	8.52877	5.65504	5.32092
chr12	28785719	28786239	521	23.6194	11.646	19.5249
chr12	28863452	28863935	484	10.0415	6.73854	6.69271
chr12	29017948	29018151	204	6.54694	4.96278	3.57226
chr12	29090824	29091049	226	13.5992	7.92079	9.98168
chr12	29325928	29326210	283	16.4631	8.3004	12.6764
chr12	29584857	29585328	472	5.87298	4.55892	2.97584
chr12	29812646	29813001	356	23.3989	10.5026	19.312
chr12	29913031	29913325	295	11.8029	6.81896	8.31189
chr12	29975948	29976301	354	19.3141	9.39389	15.388
chr12	30038839	30039180	342	18.6323	9.29525	14.739
chr12	30291279	30291482	204	7.12083	4.94604	4.06182
chr12	30435202	30435545	344	15.0697	8.02772	11.3616
chr12	30436080	30436317	238	7.73935	5.15907	4.61813
chr12	30523013	30523236	224	4.80742	3.88199	2.0912
chr12	30591388	30591718	331	5.95937	4.21198	3.05282
chr12	30891750	30892039	290	11.584	7.14723	8.10848
chr12	31165907	31166327	421	20.5345	9.80232	16.5554
chr12	31255173	31255376	204	8.12688	5.81534	4.95313
chr12	31775330	31775533	204	7.26	5.31412	4.18806
chr12	32029495	32029738	244	10.0415	6.73854	6.69271
chr12	32317807	32318113	307	6.17343	4.643	3.24257
chr12	32426810	32427096	287	20.427	9.42543	16.4525
chr12	32665527	32665848	322	9.36756	6.34225	6.08141
chr12	32959248	32959457	210	6.29412	4.58043	3.35063
chr12	33104964	33105263	300	10.4609	6.23027	7.07571
chr12	33119874	33120179	306	14.3715	8.79618	10.7069
chr12	33144570	33144832	263	11.6025	6.45897	8.12603
chr12	33230503	33230783	281	6.67227	4.95595	3.68037
chr12	33334855	33335077	223	8.35662	5.3542	5.16419
chr12	33495781	33495984	204	8.78665	5.98998	5.55561
chr12	33764407	33764610	204	7.56811	5.38561	4.46536
chr12	33775894	33776118	225	10.2063	6.29496	6.84175
chr12	33778042	33778245	204	7.34171	5.086	4.26165
chr12	33969073	33969306	234	7.15462	5.25087	4.09155
chr12	34069693	34069896	204	10.5284	5.82671	7.13857
chr12	34073993	34074280	288	6.14753	4.1713	3.22014
chr12	34086324	34086585	262	20.4405	10.0648	16.4652
chr12	34236113	34236402	290	6.85693	5.06985	3.84557
chr12	34434093	34434340	248	9.78835	6.2464	6.46054
chr12	34466841	34467066	226	7.47391	5.32708	4.3812
chr12	34479442	34479675	234	10.0234	6.18156	6.67649
chr12	34575418	34575621	204	6.95325	5.12879	3.91027
chr12	34611232	34611632	401	9.76073	6.01892	6.43479
chr12	34669777	34670202	426	39.2961	13.5973	34.7987
chr12	34846810	34847061	252	11.0116	7.00129	7.57772
chr12	34869378	34869777	400	5.87298	4.55892	2.97584
chr12	34897719	34898026	308	6.17343	4.643	3.24257
chr12	35043549	35043852	304	10.7257	6.39277	7.31464
chr12	35070136	35070364	229	8.35887	5.54836	5.16447
chr12	35155994	35156397	404	18.0826	8.67139	14.2154
chr12	35169868	35170071	204	6.02287	4.54729	3.11079
chr12	35190644	35190847	204	8.37423	5.73514	5.17817
chr12	35384675	35384878	204	6.67227	4.95595	3.68037
chr12	35597090	35597367	278	10.3003	6.35324	6.93058
chr12	35636053	35636277	225	7.36877	5.37891	4.28548
chr12	35636729	35636986	258	7.48112	5.4453	4.38516
chr12	35798805	35799186	382	7.29246	5.21376	4.21568
chr12	36004377	36004658	282	8.35662	5.3542	5.16419
chr12	36011139	36011482	344	8.89654	6.05727	5.65363
chr12	36066063	36066287	225	14.0359	7.93503	10.3897
chr12	36335321	36335666	346	9.12542	6.19649	5.86133
chr12	36395057	36395260	204	4.84288	3.98906	2.1212
chr12	36426849	36427117	269	5.74031	4.52304	2.85827
chr12	36503643	36503873	231	8.18956	5.76568	5.00941
chr12	36593690	36593931	242	11.1642	7.26041	7.71926
chr12	36671125	36671328	204	7.26	5.31412	4.18806
chr12	36765571	36765774	204	8.9333	6.20347	5.68668
chr12	36800953	36801327	375	6.85693	5.06985	3.84557
chr12	36828124	36828327	204	5.74031	4.52304	2.85827
chr12	36877751	36877954	204	6.79683	4.901	3.79047
chr12	37139119	37139322	204	7.8247	5.3911	4.69523
chr12	37463208	37463411	204	6.44083	4.90076	3.47809
chr12	37663365	37663735	371	14.258	7.80708	10.5992
chr12	37778031	37778328	298	7.26	5.31412	4.18806
chr12	37789975	37790259	285	12.4154	7.19424	8.87576
chr12	37895515	37895846	332	10.6467	6.77789	7.2468
chr12	38034586	38034846	261	7.91124	5.44554	4.77176
chr12	38060600	38060850	251	8.18263	5.61568	5.00522
chr12	38072103	38072356	254	9.59559	6.1263	6.28398
chr12	38228224	38228759	536	9.84678	6.07217	6.51379
chr12	38397497	38397770	274	9.39064	6.46149	6.09491
chr12	38787405	38787622	218	8.2773	5.67478	5.09083
chr12	38902279	38902486	208	10.6954	7.10764	7.28702
chr12	38945018	38945320	303	6.79683	4.901	3.79047
chr12	38966211	38966436	226	14.729	8.09352	11.0422
chr12	38990722	38991133	412	20.5533	9.49848	16.5735
chr12	39195117	39195463	347	6.34638	4.45561	3.3952
chr12	39210751	39211099	349	14.729	8.09352	11.0422
chr12	39264977	39265198	222	7.26	5.31412	4.18806
chr12	39472458	39472752	295	12.9062	7.24514	9.33554
chr12	39488301	39488679	379	5.87298	4.55892	2.97584
chr12	39666787	39667072	286	11.2756	6.26474	7.82299
chr12	39701969	39702356	388	9.81229	5.83476	6.48306
chr12	39749038	39749391	354	15.5441	8.31437	11.8095
chr12	39791873	39792167	295	9.39064	6.46149	6.09491
chr12	39901365	39901703	339	12.7803	7.65775	9.21741
chr12	39951870	39952106	237	12.813	8.06452	9.24691
chr12	39981313	39981602	290	16.9376	8.29437	13.1266
chr12	40539197	40539547	351	17.0352	9.21972	13.2197
chr12	40812895	40813098	204	8.18263	5.61568	5.00522
chr12	40958185	40958437	253	10.6954	7.10764	7.28702
chr12	41041761	41041964	204	5.85507	4.29923	2.96251
chr12	41084169	41084489	321	29.9651	11.8187	25.6825
chr12	41099360	41099589	230	17.3307	9.91832	13.5008
chr12	41161605	41161808	204	9.18133	6.06306	5.91311
chr12	41181614	41182017	404	13.0977	7.61325	9.51415
chr12	41284972	41285175	204	6.41332	4.79437	3.45606
chr12	41302849	41303052	204	7.59729	5.51335	4.48888
chr12	41640118	41640547	430	53.3415	16.2395	48.6081
chr12	41675315	41675622	308	23.6484	10.9853	19.5527
chr12	41822283	41822558	276	9.36756	6.34225	6.08141
chr12	41976017	41976294	278	8.11592	5.39568	4.95313
chr12	41976871	41977074	204	7.12083	4.94604	4.06182
chr12	42046314	42046574	261	10.0234	6.18156	6.67649
chr12	42066005	42066347	343	10.3754	6.17792	6.9981
chr12	42113811	42114014	204	6.49739	4.84705	3.53061
chr12	42251682	42252049	368	7.99968	5.5011	4.84988
chr12	42656126	42656385	260	12.8035	7.18269	9.23865
chr12	42690760	42690963	204	6.90837	5.16919	3.87121
chr12	42722548	42722941	394	18.4992	9.21582	14.6119
chr12	42750301	42750658	358	9.24474	6.26852	5.96904
chr12	42898575	42898845	271	8.88978	5.8812	5.64996
chr12	43230680	43230968	289	14.4894	7.94772	10.8167
chr12	43419631	43419903	273	9.2169	6.36456	5.94519
chr12	43473885	43474212	328	11.6871	6.50942	8.20322
chr12	43584690	43585108	419	16.8864	9.12935	13.0792
chr12	43911400	43911643	244	6.16284	4.4964	3.23402
chr12	44082898	44083105	208	9.07251	6.28299	5.8137
chr12	44096515	44097072	558	9.00941	6.12609	5.75627
chr12	44110912	44111328	417	25.0143	9.80272	20.8721
chr12	44560236	44560439	204	6.23925	4.78126	3.30081
chr12	44577241	44577486	246	10.5035	7.00102	7.11511
chr12	44636966	44637209	244	11.0116	7.00129	7.57772
chr12	44684142	44684501	360	15.2174	7.84191	11.5008
chr12	44713023	44713226	204	8.12688	5.81534	4.95313
chr12	44744328	44744716	389	15.1148	7.51288	11.4024
chr12	44886016	44886290	275	9.08201	6.0012	5.82147
chr12	44901060	44901351	292	15.2544	8.67878	11.535
chr12	44953850	44954285	436	26.1122	10.3869	21.9359
chr12	44972744	44972947	204	5.5221	4.39809	2.70612
chr12	45084949	45085480	532	8.18263	5.61568	5.00522
chr12	45239395	45239598	204	6.64574	4.80492	3.66252
chr12	45373841	45374150	310	10.1268	6.02603	6.77
chr12	45395058	45395261	204	5.78813	4.50653	2.90062
chr12	45397042	45397284	243	6.85693	5.06985	3.84557
chr12	46088903	46089323	421	7.36877	5.37891	4.28548
chr12	46192686	46192994	309	14.0359	7.93503	10.3897
chr12	46291261	46291494	234	10.0234	6.18156	6.67649
chr12	46348507	46348811	305	12.0472	7.20738	8.53334
chr12	46542773	46543004	232	5.87298	4.55892	2.97584
chr12	46583123	46583326	204	5.74159	4.36724	2.85827
chr12	46596060	46596263	204	9.28292	6.1262	6.00378
chr12	46740110	46740327	218	8.57942	5.49265	5.36519
chr12	46851537	46851942	406	12.6473	6.83891	9.09303
chr12	46880642	46881063	422	6.58367	4.90089	3.6043
chr12	46994869	46995226	358	16.6154	8.10731	12.8207
chr12	47010334	47010547	214	9.39064	6.46149	6.09491
chr12	47150977	47151180	204	6.44083	4.90076	3.47809
chr12	47217185	47217637	453	8.57527	5.85979	5.36219
chr12	47310816	47311126	311	4.99647	4.08401	2.25376
chr12	47373685	47373963	279	7.36877	5.37891	4.28548
chr12	47429760	47430141	382	13.0353	6.57895	9.45522
chr12	47454525	47454780	256	6.54694	4.96278	3.57226
chr12	47523317	47523532	216	6.95325	5.12879	3.91027
chr12	47536829	47537035	207	9.39064	6.46149	6.09491
chr12	47627225	47627546	322	12.402	7.42574	8.86451
chr12	47686495	47686709	215	9.39064	6.46149	6.09491
chr12	48226699	48226981	283	5.16001	4.1836	2.39654
chr12	48277857	48278161	305	14.258	7.80708	10.5992
chr12	48322998	48323301	304	5.51616	3.93532	2.70612
chr12	48381911	48382200	290	5.54602	4.24128	2.72697
chr12	48406032	48406235	204	9.12073	5.6243	5.85836
chr12	48452598	48452804	207	7.15462	5.25087	4.09155
chr12	48477210	48477557	348	14.7443	8.61697	11.0546
chr12	48549635	48549996	362	14.8437	7.89168	11.148
chr12	49127809	49128799	991	30.2725	11.9887	25.9822
chr12	49184805	49185307	503	119.953	25.7088	114.467
chr12	49269598	49269801	204	4.86912	3.8026	2.14398
chr12	49272931	49273160	230	8.11592	5.39568	4.95313
chr12	49311003	49311206	204	5.67503	4.32443	2.83901
chr12	49866977	49867188	212	9.07251	6.28299	5.8137
chr12	49877914	49878239	326	4.99055	4.0008	2.25274
chr12	50975578	50975868	291	10.3754	6.17792	6.9981
chr12	51093813	51094016	204	5.78813	4.50653	2.90062
chr12	51413180	51413383	204	6.33834	4.84027	3.38789
chr12	51562371	51562602	232	9.04897	4.98943	5.79382
chr12	51565370	51565636	267	9.32107	4.95649	6.03977
chr12	51624345	51624614	270	17.5466	9.80179	13.7051
chr12	52744132	52744406	275	10.5035	7.00102	7.11511
chr12	52897289	52897587	299	12.0472	7.20738	8.53334
chr12	52904804	52905032	229	12.2995	7.76954	8.76868
chr12	52949206	52949410	205	7.71752	5.58313	4.59837
chr12	52997651	52997854	204	9.00941	6.12609	5.75627
chr12	53102060	53102334	275	16.763	9.80152	12.9614
chr12	53299237	53299450	214	12.1391	7.67596	8.61862
chr12	53498797	53499002	206	10.3439	6.91128	6.96897
chr12	53506704	53506991	288	8.12688	5.81534	4.95313
chr12	53665229	53665456	228	8.9333	6.20347	5.68668
chr12	53812133	53812466	334	7.56811	5.38561	4.46536
chr12	53888903	53889325	423	21.904	10.944	17.8697
chr12	54284654	54284865	212	11.2707	7.15859	7.81914
chr12	54622432	54622662	231	5.96037	4.61255	3.05282
chr12	54767720	54767946	227	7.19307	4.99183	4.12791
chr12	54769777	54769987	211	6.98029	4.85694	3.93446
chr12	54779747	54780088	342	32.1029	13.0188	27.7655
chr12	54791548	54791983	436	30.4259	11.3838	26.132
chr12	54815390	54815609	220	7.6679	5.11422	4.55307
chr12	54816183	54816386	204	6.84471	4.77099	3.83597
chr12	54857065	54857268	204	8.12688	5.81534	4.95313
chr12	54885657	54885956	300	21.6249	9.80244	17.6024
chr12	54903366	54903822	457	14.8437	7.89168	11.148
chr12	55084061	55084437	377	38.5733	12.532	34.0901
chr12	55099021	55099308	288	13.1908	6.43304	9.60096
chr12	55099671	55099874	204	6.08771	3.98236	3.16915
chr12	55154200	55154696	497	16.3587	8.5237	12.5775
chr12	55164357	55164747	391	12.1321	6.535	8.6128
chr12	55226388	55226591	204	7.84211	5.65469	4.7094
chr12	55347073	55347549	477	13.4041	7.29099	9.80048
chr12	55349000	55349460	461	4.6271	3.6455	1.93315
chr12	55462366	55462680	315	5.67503	4.32443	2.83901
chr12	55486899	55487315	417	9.06008	5.79219	5.80361
chr12	55542875	55543165	291	16.3587	8.5237	12.5775
chr12	55592889	55593223	335	32.6823	12.6033	28.3312
chr12	55601194	55601520	327	18.5546	8.94663	14.6638
chr12	55725493	55725878	386	10.396	6.41261	7.01705
chr12	55864873	55865076	204	6.95325	5.12879	3.91027
chr12	56117521	56117792	272	36.4851	15.5735	32.0458
chr12	56161337	56161589	253	24.4656	10.4512	20.3397
chr12	56229618	56229823	206	6.85693	5.06985	3.84557
chr12	56638181	56638400	220	11.012	7.17189	7.57772
chr12	56891076	56891293	218	7.74	5.33773	4.61813
chr12	56913063	56913266	204	8.12688	5.81534	4.95313
chr12	56945280	56945499	220	7.56811	5.38561	4.46536
chr12	57191712	57192119	408	8.9333	6.20347	5.68668
chr12	57213045	57213288	244	8.07857	5.69865	4.92249
chr12	57234938	57235260	323	28.4956	12.0585	24.253
chr12	57649460	57649694	235	10.7967	5.76627	7.38201
chr12	57650206	57650411	206	9.68009	5.34121	6.36189
chr12	57650606	57650841	236	10.5994	5.6554	7.20243
chr12	57721254	57721526	273	16.2202	9.0018	12.4478
chr12	58019941	58020369	429	5.70569	4.45534	2.85827
chr12	58229607	58229952	346	11.8029	6.81896	8.31189
chr12	58474212	58474506	295	9.59559	6.1263	6.28398
chr12	58769275	58769592	318	7.59729	5.51335	4.48888
chr12	58798800	58799054	255	9.24474	6.26852	5.96904
chr12	58995201	58995471	271	25.0669	12.513	20.923
chr12	59270690	59271068	379	4.84288	3.98906	2.1212
chr12	59349076	59349402	327	15.5588	8.8634	11.8231
chr12	59436952	59437243	292	9.94588	6.53452	6.60353
chr12	59479447	59479791	345	4.9185	4.03598	2.18797
chr12	59498467	59498807	341	17.7313	9.91189	13.8795
chr12	59504651	59504945	295	7.86595	5.56917	4.73082
chr12	59706306	59706515	210	7.36877	5.37891	4.28548
chr12	59754173	59754547	375	12.6473	6.83891	9.09303
chr12	59855927	59856162	236	12.8023	7.88644	9.23858
chr12	59933074	59933456	383	12.402	7.42574	8.86451
chr12	59949699	59950090	392	12.0374	6.71937	8.52541
chr12	60018892	60019254	363	7.29246	5.21376	4.21568
chr12	60042407	60042716	310	4.76947	3.94322	2.05609
chr12	60421980	60422183	204	7.48112	5.4453	4.38516
chr12	60541425	60541713	289	19.3311	9.71388	15.404
chr12	60622878	60623081	204	6.76332	5.01225	3.76449
chr12	60665734	60666012	279	7.59729	5.51335	4.48888
chr12	60722222	60722472	251	6.05044	4.66744	3.13309
chr12	60764222	60764581	360	23.4896	10.8914	19.4001
chr12	60811384	60811651	268	12.5051	7.00165	8.9605
chr12	61003857	61004117	261	9.59291	5.91516	6.28257
chr12	61014267	61014492	226	6.85693	5.06985	3.84557
chr12	61029522	61029725	204	7.05243	5.18911	3.9985
chr12	61154685	61154967	283	10.3175	6.7598	6.94495
chr12	61223673	61223914	242	5.683	4.18901	2.84604
chr12	61276554	61276757	204	8.10555	5.80346	4.94509
chr12	61296871	61297124	254	11.9007	6.87876	8.40051
chr12	61319863	61320156	294	12.2041	7.06464	8.68046
chr12	61540264	61540467	204	7.38207	5.26981	4.29652
chr12	61733839	61734096	258	10.3069	6.56831	6.93591
chr12	61925868	61926071	204	6.09727	4.59465	3.17665
chr12	61944325	61944782	458	51.5606	14.9989	46.8537
chr12	62250480	62250687	208	9.75898	6.57423	6.43429
chr12	62340147	62340368	222	11.4055	7.23992	7.94331
chr12	62822792	62823205	414	16.8101	8.50616	13.0065
chr12	62965326	62965805	480	31.8606	14.4148	27.53
chr12	63032990	63033291	302	20.4165	10.3676	16.4435
chr12	63165918	63166121	204	7.84211	5.65469	4.7094
chr12	63199273	63199591	319	7.65706	5.28541	4.54553
chr12	63201373	63201601	229	7.57582	5.23411	4.47169
chr12	63243544	63243754	211	9.50204	6.06796	6.19692
chr12	63339922	63340261	340	13.4041	7.29099	9.80048
chr12	63441952	63442163	212	10.6942	6.59755	7.28702
chr12	63592843	63593101	259	8.52877	5.65504	5.32092
chr12	63631208	63631429	222	6.43057	4.66766	3.47204
chr12	63637309	63637574	266	9.35123	5.76606	6.0684
chr12	63763628	63764112	485	21.658	11.1156	17.6341
chr12	64198442	64198849	408	34.9709	12.4085	30.566
chr12	64290100	64290463	364	38.6721	12.2536	34.1874
chr12	64298061	64298514	454	6.33834	4.84027	3.38789
chr12	64308815	64309102	288	9.12542	6.19649	5.86133
chr12	64535997	64536201	205	8.66904	6.05034	5.44762
chr12	64847173	64847376	204	5.74159	4.36724	2.85827
chr12	64980540	64980976	437	7.96127	5.29848	4.81907
chr12	65133890	65134146	257	10.3439	6.91128	6.96897
chr12	65348302	65348583	282	12.5752	5.89244	9.02595
chr12	65351386	65351751	366	21.8571	8.21187	17.8255
chr12	65400346	65400580	235	11.0105	6.79348	7.57772
chr12	65552066	65552513	448	14.8343	7.35191	11.1394
chr12	65702317	65702562	246	6.95325	5.12879	3.91027
chr12	65980253	65980660	408	18.2294	9.35662	14.3535
chr12	66057428	66057838	411	65.635	20.9547	60.7347
chr12	66097151	66097354	204	9.76073	6.01892	6.43479
chr12	66262916	66263198	283	12.0377	7.75379	8.52541
chr12	66476010	66476268	259	9.58806	5.69909	6.279
chr12	66524612	66524902	291	8.29389	5.1207	5.10571
chr12	66566829	66567207	379	13.3433	7.76397	9.7426
chr12	66581283	66581674	392	23.9764	9.5561	19.8688
chr12	66856633	66856899	267	8.12688	5.81534	4.95313
chr12	67019612	67019815	204	8.12688	5.81534	4.95313
chr12	67176906	67177233	328	19.4474	9.47282	15.5156
chr12	67228828	67229215	388	9.691	6.18576	6.37144
chr12	67329838	67330095	258	7.36877	5.37891	4.28548
chr12	67336684	67336887	204	4.9185	4.03598	2.18797
chr12	67552440	67552663	224	9.18133	6.06306	5.91311
chr12	67592248	67592451	204	8.10555	5.80346	4.94509
chr12	67620447	67620650	204	6.90837	5.16919	3.87121
chr12	67846493	67846857	365	32.1878	11.6407	27.8484
chr12	67847060	67847320	261	6.83788	4.26206	3.83032
chr12	67953619	67953893	275	9.94588	6.53452	6.60353
chr12	68061321	68061524	204	4.99647	4.08401	2.25376
chr12	68277223	68277495	273	16.3866	9.36123	12.6037
chr12	68417377	68417594	218	9.07251	6.28299	5.8137
chr12	68444261	68444502	242	7.56811	5.38561	4.46536
chr12	68513163	68513654	492	5.74031	4.52304	2.85827
chr12	68994109	68994469	361	11.7067	6.76018	8.22041
chr12	69143731	69144007	277	9.07251	6.28299	5.8137
chr12	69729457	69729660	204	8.79891	6.12595	5.56403
chr12	69776207	69776509	303	19.4977	8.32306	15.5634
chr12	69806317	69806545	229	6.39832	4.32464	3.44448
chr12	69846833	69847036	204	7.71752	5.58313	4.59837
chr12	69861734	69862199	466	5.30315	4.08423	2.52274
chr12	69941555	69941983	429	14.0056	7.3907	10.3616
chr12	69964871	69965157	287	7.97134	5.72811	4.82382
chr12	70112638	70112845	208	9.18133	6.06306	5.91311
chr12	70135362	70135574	213	7.15462	5.25087	4.09155
chr12	70183099	70183403	305	9.8979	6.65537	6.55983
chr12	70302021	70302411	391	24.6026	10.5286	20.4731
chr12	70473190	70473659	470	8.11592	5.39568	4.95313
chr12	70629507	70629879	373	10.0234	6.18156	6.67649
chr12	70768059	70768375	317	8.81355	5.63844	5.57743
chr12	70866035	70866502	468	13.8175	7.54022	10.1839
chr12	71038640	71038975	336	20.701	11.1383	16.7151
chr12	71089653	71089856	204	6.33137	4.74283	3.38495
chr12	71100574	71100952	379	16.2399	8.16866	12.4651
chr12	71121004	71121378	375	25.143	10.5027	20.9966
chr12	71265108	71265525	418	10.6467	6.77789	7.2468
chr12	71832847	71833067	221	9.8979	6.65537	6.55983
chr12	71877153	71877587	435	8.18263	5.61568	5.00522
chr12	72079149	72079352	204	5.74031	4.52304	2.85827
chr12	72153284	72153634	351	9.67612	5.96659	6.35819
chr12	72153913	72154216	304	7.6679	5.11422	4.55307
chr12	72362528	72362746	219	5.33471	4.28816	2.54557
chr12	72517467	72517670	204	8.75898	5.4029	5.53058
chr12	72637304	72637558	255	11.5191	6.40929	8.04721
chr12	72759761	72759964	204	7.34171	5.086	4.26165
chr12	72908349	72908767	419	7.38207	5.26981	4.29652
chr12	72987414	72987724	311	9.39064	6.46149	6.09491
chr12	73051742	73051981	240	8.54341	5.97657	5.33297
chr12	73148571	73148956	386	6.66633	4.48967	3.67704
chr12	73150387	73150698	312	9.23438	5.48647	5.96072
chr12	73194696	73195093	398	11.7321	6.30164	8.2442
chr12	73196440	73196761	322	8.71438	5.17741	5.48824
chr12	73236533	73236794	262	5.78813	4.50653	2.90062
chr12	73286405	73286753	349	23.5171	10.2414	19.4258
chr12	73305011	73305216	206	7.97076	5.63317	4.82382
chr12	73347130	73347354	225	7.38207	5.26981	4.29652
chr12	73370730	73370933	204	7.84211	5.65469	4.7094
chr12	73468086	73468289	204	7.15462	5.25087	4.09155
chr12	73501582	73501852	271	6.46488	4.53048	3.50054
chr12	73575392	73575708	317	13.4716	8.07841	9.86052
chr12	73674461	73674827	367	7.65706	5.28541	4.54553
chr12	73980805	73981180	376	12.9573	6.53509	9.3824
chr12	74506056	74506616	561	12.921	7.00171	9.34787
chr12	74714734	74714937	204	8.30389	5.83431	5.11329
chr12	74717738	74717957	220	10.3175	6.7598	6.94495
chr12	74755109	74755312	204	8.57527	5.85979	5.36219
chr12	74877777	74878165	389	28.3656	10.3187	24.1259
chr12	74976378	74976605	228	5.78813	4.50653	2.90062
chr12	75520232	75520538	307	15.8812	8.23723	12.1273
chr12	75617228	75617478	251	12.2041	7.06464	8.68046
chr12	75642150	75642362	213	8.42177	5.90458	5.22267
chr12	76223523	76223790	268	6.85693	5.06985	3.84557
chr12	76314338	76314845	508	7.26	5.31412	4.18806
chr12	76322513	76322871	359	7.74721	4.97779	4.62471
chr12	76540498	76540703	206	7.59729	5.51335	4.48888
chr12	76651551	76651876	326	17.2097	10.0528	13.3849
chr12	77093189	77093530	342	10.4273	5.98623	7.04556
chr12	77144912	77145115	204	8.79891	6.12595	5.56403
chr12	77176177	77176595	419	16.2162	7.35204	12.4444
chr12	77232703	77232906	204	7.59729	5.51335	4.48888
chr12	77261804	77262095	292	12.0001	6.93962	8.49276
chr12	77289634	77289841	208	8.88978	5.8812	5.64996
chr12	77656933	77657241	309	5.683	4.18901	2.84604
chr12	77805927	77806192	266	11.1395	7.07907	7.69779
chr12	78045957	78046276	320	13.7935	7.78674	10.1626
chr12	78072071	78072606	536	21.0762	9.80238	17.0751
chr12	78298672	78298913	242	4.99647	4.08401	2.25376
chr12	78509505	78509837	333	12.7373	6.89233	9.17741
chr12	79042392	79042722	331	30.5654	11.4577	26.2678
chr12	79177775	79178056	282	5.70569	4.45534	2.85827
chr12	79368418	79368870	453	5.74031	4.52304	2.85827
chr12	79628207	79628469	263	7.99968	5.5011	4.84988
chr12	80077454	80077789	336	19.5963	8.37573	15.6583
chr12	80125770	80126041	272	10.636	6.33767	7.23769
chr12	80146711	80147199	489	21.6249	9.80244	17.6024
chr12	80170186	80170393	208	10.8645	7.0855	7.44409
chr12	80223647	80223982	336	13.2193	7.68787	9.62701
chr12	80246833	80247224	392	20.4937	8.57738	16.5168
chr12	80247484	80247687	204	6.93107	4.31566	3.89245
chr12	80388778	80389061	284	8.97645	5.74002	5.72689
chr12	80451152	80451371	220	13.2247	7.43917	9.63164
chr12	80464983	80465261	279	17.2736	9.07606	13.4463
chr12	80480455	80480785	331	8.68974	5.3607	5.46556
chr12	80523266	80523524	259	9.66175	5.74361	6.34506
chr12	80928515	80928718	204	6.90837	5.16919	3.87121
chr12	80948767	80948970	204	6.23925	4.78126	3.30081
chr12	81044841	81045110	270	13.047	7.82065	9.4653
chr12	81067552	81068045	494	14.0449	7.15512	10.398
chr12	81132337	81132618	282	27.735	12.7065	23.5128
chr12	81665759	81666092	334	15.9098	7.702	12.1553
chr12	81675033	81675316	284	9.39064	6.46149	6.09491
chr12	82048507	82048758	252	7.1196	5.10517	4.06182
chr12	82304403	82304681	279	15.6677	8.38926	11.926
chr12	82421608	82421850	243	16.5292	9.1893	12.7392
chr12	82493445	82493665	221	7.66476	5.44544	4.55106
chr12	82547919	82548195	277	7.46057	4.98422	4.36994
chr12	82581698	82581901	204	5.07693	4.13321	2.32444
chr12	82588320	82588523	204	8.07857	5.69865	4.92249
chr12	82631811	82632081	271	12.603	7.06097	9.0519
chr12	82637902	82638105	204	4.99647	4.08401	2.25376
chr12	83229544	83229794	251	14.9634	8.5017	11.2614
chr12	83302942	83303162	221	12.1391	7.67596	8.61862
chr12	83337172	83337402	231	10.7216	7.00117	7.31183
chr12	83421080	83421318	239	7.48112	5.4453	4.38516
chr12	83429504	83430003	500	10.7654	6.85076	7.35142
chr12	83444158	83444418	261	7.48112	5.4453	4.38516
chr12	83587096	83587465	370	17.3877	8.55765	13.5548
chr12	83645621	83646079	459	6.98029	4.85694	3.93446
chr12	83671850	83672206	357	11.9007	6.87876	8.40051
chr12	83704296	83704506	211	8.27636	5.49652	5.09083
chr12	83733019	83733222	204	6.58367	4.90089	3.6043
chr12	83831819	83832028	210	11.3471	7.0014	7.88875
chr12	83874042	83874447	406	8.57527	5.85979	5.36219
chr12	84008645	84008864	220	8.55414	5.27824	5.34298
chr12	84021732	84021995	264	12.5586	6.78631	9.0096
chr12	84100590	84100833	244	10.6691	7.09311	7.26681
chr12	84221839	84222042	204	8.42177	5.90458	5.22267
chr12	84245743	84245946	204	6.90837	5.16919	3.87121
chr12	84304896	84305099	204	6.90837	5.16919	3.87121
chr12	84373111	84373376	266	8.44299	5.60119	5.24093
chr12	84381526	84381729	204	5.0544	4.04204	2.30748
chr12	84592343	84592621	279	6.95325	5.12879	3.91027
chr12	84848406	84848777	372	13.3266	7.99062	9.72806
chr12	84853805	84854101	297	7.36877	5.37891	4.28548
chr12	85194820	85195113	294	8.21391	5.26572	5.03145
chr12	85315220	85315749	530	9.55998	5.27361	6.25224
chr12	85648321	85648560	240	11.0116	7.00129	7.57772
chr12	85788592	85788819	228	12.0001	6.93962	8.49276
chr12	85801277	85801593	317	9.39064	6.46149	6.09491
chr12	85966523	85966726	204	8.12688	5.81534	4.95313
chr12	86202961	86203218	258	10.7216	7.00117	7.31183
chr12	86359463	86359666	204	7.26668	5.03848	4.19257
chr12	86376791	86377028	238	6.6569	5.02639	3.66834
chr12	86401172	86401455	284	10.0415	6.73854	6.69271
chr12	86578816	86579128	313	7.36877	5.37891	4.28548
chr12	86589041	86589266	226	8.09012	5.5578	4.93233
chr12	86640483	86640688	206	7.71752	5.58313	4.59837
chr12	86766900	86767238	339	14.1051	7.44981	10.4556
chr12	86803452	86803754	303	7.05243	5.18911	3.9985
chr12	86816738	86816941	204	6.44083	4.90076	3.47809
chr12	86844722	86845130	409	12.2041	7.06464	8.68046
chr12	86899345	86899677	333	11.012	7.17189	7.57772
chr12	86973445	86973799	355	13.2247	7.43917	9.63164
chr12	87050224	87050434	211	5.74031	4.52304	2.85827
chr12	87101367	87101638	272	9.4305	5.81492	6.13203
chr12	87156273	87156602	330	9.36682	6.44828	6.08141
chr12	87192836	87193039	204	9.12542	6.19649	5.86133
chr12	87396994	87397339	346	9.67612	5.96659	6.35819
chr12	87534104	87534315	212	8.47352	5.7968	5.2692
chr12	87544419	87544692	274	6.57255	4.75828	3.59571
chr12	87559224	87559529	306	8.09012	5.5578	4.93233
chr12	87583037	87583581	545	9.98916	6.3713	6.64378
chr12	87590994	87591283	290	13.2247	7.43917	9.63164
chr12	87632713	87632969	257	12.8273	6.69958	9.26047
chr12	87681447	87681702	256	11.9007	6.87876	8.40051
chr12	87699191	87699428	238	6.09727	4.59465	3.17665
chr12	87913930	87914165	236	6.41332	4.79437	3.45606
chr12	87946244	87946503	260	13.0106	7.30868	9.43211
chr12	87972509	87972880	372	20.8691	9.37004	16.8767
chr12	88242972	88243369	398	7.03615	5.05255	3.98703
chr12	88278370	88278664	295	7.48112	5.4453	4.38516
chr12	88403604	88403873	270	5.11977	4.08413	2.36312
chr12	88536019	88536222	204	6.6569	5.02639	3.66834
chr12	88711659	88711906	248	8.35662	5.3542	5.16419
chr12	88745535	88745738	204	9.39064	6.46149	6.09491
chr12	88849874	88850227	354	13.7154	7.21884	10.0892
chr12	89188884	89189207	324	7.48112	5.4453	4.38516
chr12	89220878	89221106	229	7.26	5.31412	4.18806
chr12	89443536	89443977	442	14.8055	7.59878	11.1135
chr12	89809367	89809570	204	6.89457	4.63106	3.87121
chr12	90170714	90171123	410	16.2127	9.25724	12.4413
chr12	90220597	90220800	204	7.8247	5.3911	4.69523
chr12	90222525	90222772	248	15.6402	8.64886	11.9003
chr12	90539583	90539886	304	24.9244	10.0623	20.7845
chr12	90752238	90752474	237	7.47391	5.32708	4.3812
chr12	90926982	90927252	271	8.42177	5.90458	5.22267
chr12	91232655	91232932	278	11.3471	7.0014	7.88875
chr12	91711030	91711350	321	12.0374	6.71937	8.52541
chr12	92101359	92101562	204	8.54341	5.97657	5.33297
chr12	92316914	92317325	412	15.5219	7.22634	11.7895
chr12	92428553	92428923	371	8.42177	5.90458	5.22267
chr12	92515945	92516148	204	5.42672	4.34243	2.62353
chr12	92519827	92520030	204	5.33471	4.28816	2.54557
chr12	92578399	92578603	205	7.97076	5.63317	4.82382
chr12	92680987	92681294	308	11.7321	6.30164	8.2442
chr12	92792196	92792595	400	11.2481	6.48088	7.79787
chr12	92917847	92918089	243	10.3459	5.51403	6.97066
chr12	92918642	92918992	351	6.0452	3.95762	3.13157
chr12	93614295	93614581	287	12.0377	7.75379	8.52541
chr12	93931959	93932162	204	8.10555	5.80346	4.94509
chr12	93988439	93988757	319	18.1547	9.60984	14.2827
chr12	94005024	94005406	383	12.2203	6.8295	8.69485
chr12	94013702	94013905	204	8.42177	5.90458	5.22267
chr12	94413660	94413936	277	11.9836	7.5846	8.47749
chr12	94485432	94485654	223	8.89654	6.05727	5.65363
chr12	94639574	94639777	204	6.54694	4.96278	3.57226
chr12	94740772	94740984	213	7.71752	5.58313	4.59837
chr12	94825930	94826133	204	6.64574	4.80492	3.66252
chr12	95778249	95778502	254	11.5013	6.87065	8.03169
chr12	95926216	95926672	457	13.7154	7.21884	10.0892
chr12	96103979	96104182	204	8.10555	5.80346	4.94509
chr12	96164293	96164703	411	6.9546	5.001	3.91027
chr12	96318849	96319125	277	10.5823	6.07903	7.18809
chr12	96601802	96602034	233	8.09012	5.5578	4.93233
chr12	96726513	96726802	290	12.603	7.06097	9.0519
chr12	97105167	97105404	238	7.86595	5.56917	4.73082
chr12	97114395	97114598	204	5.72396	4.5138	2.85827
chr12	97208627	97208830	204	7.38207	5.26981	4.29652
chr12	97352168	97352554	387	12.7469	7.39782	9.18545
chr12	97374449	97374750	302	8.12688	5.81534	4.95313
chr12	97584544	97584747	204	8.89429	5.68878	5.65313
chr12	97653907	97654110	204	8.89429	5.68878	5.65313
chr12	97685426	97685749	324	14.1454	8.25423	10.4931
chr12	97728882	97729085	204	5.51939	4.0843	2.70612
chr12	97831975	97832259	285	21.105	10.1403	17.1022
chr12	97868501	97868887	387	10.114	6.23775	6.75867
chr12	97879269	97879738	470	5.24588	4.23524	2.47018
chr12	98089737	98090040	304	5.74031	4.52304	2.85827
chr12	98457731	98457986	256	7.26	5.31412	4.18806
chr12	98601388	98601614	227	8.54341	5.97657	5.33297
chr12	98975086	98975352	267	7.84211	5.65469	4.7094
chr12	99240980	99241271	292	12.5253	7.5015	8.97739
chr12	99318490	99318695	206	6.84471	4.77099	3.83597
chr12	99466353	99466723	371	15.0697	8.02772	11.3616
chr12	99538196	99538399	204	6.33137	4.74283	3.38495
chr12	99992697	99992900	204	7.47391	5.32708	4.3812
chr12	100305712	100305990	279	8.2773	5.67478	5.09083
chr12	100523462	100523665	204	6.90837	5.16919	3.87121
chr12	100569947	100570156	210	11.3215	7.35114	7.86571
chr12	100919670	100919903	234	9.2169	6.36456	5.94519
chr12	101059632	101059888	257	10.7975	6.66159	7.38201
chr12	101089791	101090106	316	6.88953	5.15863	3.87121
chr12	101263815	101264193	379	6.29412	4.58043	3.35063
chr12	101389152	101389460	309	11.7728	6.56067	8.2833
chr12	101586312	101586581	270	8.30389	5.83431	5.11329
chr12	102186078	102186466	389	5.74031	4.52304	2.85827
chr12	102310450	102310803	354	23.9285	10.4759	19.8227
chr12	102491288	102491491	204	7.99968	5.5011	4.84988
chr12	102607073	102607276	204	5.16001	4.1836	2.39654
chr12	102717265	102717468	204	8.79891	6.12595	5.56403
chr12	102829902	102830285	384	14.3209	7.31529	10.6576
chr12	102859003	102859285	283	13.2247	7.43917	9.63164
chr12	103294428	103294693	266	9.8979	6.65537	6.55983
chr12	103321601	103321804	204	5.74031	4.52304	2.85827
chr12	103486869	103487072	204	6.43057	4.66766	3.47204
chr12	103610502	103610826	325	7.59764	5.07014	4.48888
chr12	103947664	103947912	249	20.2835	10.8909	16.3161
chr12	104016691	104016935	245	10.6691	7.09311	7.26681
chr12	104021975	104022181	207	5.78813	4.50653	2.90062
chr12	104037182	104037566	385	6.03638	4.4154	3.12295
chr12	104265306	104265887	582	127.813	24.9339	122.261
chr12	104332725	104332928	204	5.07693	4.13321	2.32444
chr12	104391195	104391591	397	7.81097	5.01698	4.68441
chr12	104848741	104848946	206	8.12688	5.81534	4.95313
chr12	104881020	104881297	278	19.1231	9.89632	15.2075
chr12	104916927	104917208	282	11.0116	7.00129	7.57772
chr12	105248897	105249225	329	19.0289	8.62902	15.1167
chr12	105470305	105470682	378	7.36877	5.37891	4.28548
chr12	105631224	105631603	380	27.446	10.7829	23.2315
chr12	105778889	105779326	438	11.0699	5.92105	7.63423
chr12	105781145	105781348	204	8.24271	4.90132	5.05938
chr12	106166593	106166796	204	8.52877	5.65504	5.32092
chr12	106474593	106475030	438	9.23438	5.48647	5.96072
chr12	106548686	106548914	229	10.9893	6.32411	7.56084
chr12	107082871	107083082	212	9.78835	6.2464	6.46054
chr12	107188127	107188522	396	15.8812	8.23723	12.1273
chr12	107469768	107470012	245	8.12688	5.81534	4.95313
chr12	107724839	107725042	204	5.57303	4.11862	2.75105
chr12	107725235	107725511	277	17.0502	8.64909	13.233
chr12	107792366	107792569	204	7.26	5.31412	4.18806
chr12	107970876	107971301	426	10.7216	7.00117	7.31183
chr12	108363415	108363946	532	8.09012	5.5578	4.93233
chr12	108416595	108416840	246	12.0377	7.75379	8.52541
chr12	108595102	108595322	221	8.10555	5.80346	4.94509
chr12	108622307	108622575	269	13.2776	8.16803	9.68167
chr12	108999013	108999216	204	6.09928	4.14193	3.17696
chr12	108999981	109000201	221	6.00455	4.08441	3.09515
chr12	109443029	109443295	267	8.9333	6.20347	5.68668
chr12	109556745	109556991	247	10.6954	7.10764	7.28702
chr12	109628765	109629055	291	7.15462	5.25087	4.09155
chr12	109634756	109635078	323	10.5477	6.28351	7.15529
chr12	109661536	109661775	240	5.87298	4.55892	2.97584
chr12	109827468	109827955	488	26.3825	12.6165	22.1989
chr12	110450835	110451039	205	10.0664	6.60793	6.71395
chr12	111831863	111832264	402	37.0649	13.5208	32.6132
chr12	111929240	111929621	382	9.49405	6.41774	6.19066
chr12	112022728	112022940	213	9.71393	6.3925	6.39228
chr12	112334179	112334382	204	5.87298	4.55892	2.97584
chr12	112572371	112572728	358	7.97076	5.63317	4.82382
chr12	112624054	112624487	434	12.1162	6.29222	8.59838
chr12	112953737	112954219	483	6.57255	4.75828	3.59571
chr12	112956180	112956393	214	6.57255	4.75828	3.59571
chr12	113460895	113461176	282	13.7977	8.47047	10.166
chr12	113488829	113489173	345	12.1391	7.67596	8.61862
chr12	113787942	113788332	391	13.047	7.82065	9.4653
chr12	114640321	114640571	251	9.82843	6.46273	6.49734
chr12	114814086	114814317	232	5.78813	4.50653	2.90062
chr12	114986066	114986301	236	9.00941	6.12609	5.75627
chr12	115100128	115100331	204	5.24588	4.23524	2.47018
chr12	115287987	115288344	358	8.0471	4.9723	4.89433
chr12	115316551	115316760	210	9.36682	6.44828	6.08141
chr12	115322918	115323313	396	9.12542	6.19649	5.86133
chr12	115669075	115669342	268	8.07857	5.69865	4.92249
chr12	115720486	115720690	205	10.6954	7.10764	7.28702
chr12	116031687	116031963	277	12.6526	7.79684	9.09607
chr12	116525094	116525307	214	6.05044	4.66744	3.13309
chr12	117606247	117606490	244	7.97134	5.72811	4.82382
chr12	117625904	117626177	274	9.88771	6.30823	6.5526
chr12	118145099	118145568	470	15.3674	8.48256	11.6423
chr12	118246089	118246869	781	72.9914	19.4414	68.0042
chr12	118575662	118576276	615	7.97076	5.63317	4.82382
chr12	118606151	118606577	427	6.85693	5.06985	3.84557
chr12	118660643	118660882	240	9.78835	6.2464	6.46054
chr12	118671328	118671646	319	10.9096	6.5059	7.48361
chr12	118707588	118708232	645	15.4225	8.2408	11.694
chr12	118795917	118796163	247	8.11592	5.39568	4.95313
chr12	118803647	118803907	261	5.07693	4.13321	2.32444
chr12	118903836	118904039	204	9.36682	6.44828	6.08141
chr12	119107557	119107954	398	12.1013	7.00157	8.5839
chr12	119894151	119894584	434	20.1452	9.88822	16.1828
chr12	120013406	120013609	204	6.33834	4.84027	3.38789
chr12	120196695	120196931	237	31.174	14.7555	26.8609
chr12	120282342	120282739	398	26.0855	11.7292	21.9097
chr12	120552862	120553065	204	8.18956	5.76568	5.00941
chr12	120928501	120928704	204	6.90837	5.16919	3.87121
chr12	121861146	121861349	204	8.42177	5.90458	5.22267
chr12	122092851	122093106	256	6.46488	4.53048	3.50054
chr12	122443276	122443479	204	7.1196	5.10517	4.06182
chr12	122453546	122453749	204	6.33834	4.84027	3.38789
chr12	122862732	122862935	204	8.18956	5.76568	5.00941
chr12	122906428	122906631	204	5.96037	4.61255	3.05282
chr12	122982610	122982884	275	32.4643	13.2255	28.1188
chr12	124290344	124290571	228	11.8275	7.63747	8.33349
chr12	124324427	124324683	257	10.8645	7.0855	7.44409
chr12	124439240	124439448	209	10.3439	6.91128	6.96897
chr12	124883259	124883503	245	9.28292	6.1262	6.00378
chr12	124911660	124912092	433	74.1788	12.2543	69.177
chr12	124912840	124913734	895	38.7668	8.06612	34.2802
chr12	125054733	125054936	204	5.78813	4.50653	2.90062
chr12	125089799	125090179	381	5.70569	4.45534	2.85827
chr12	125410236	125410636	401	7.47391	5.32708	4.3812
chr12	125480181	125480537	357	17.6839	9.02837	13.8363
chr12	125541851	125542061	211	6.88953	5.15863	3.87121
chr12	125610621	125610827	207	13.3266	7.99062	9.72806
chr12	126301783	126302110	328	20.6395	8.94158	16.6562
chr12	126321581	126321784	204	7.1196	5.10517	4.06182
chr12	126523427	126523630	204	9.39064	6.46149	6.09491
chr12	126649548	126649923	376	8.79891	6.12595	5.56403
chr12	127097313	127097767	455	7.81259	4.83225	4.68446
chr12	127236307	127236622	316	6.54694	4.96278	3.57226
chr12	127697062	127697342	281	13.9295	8.35375	10.2894
chr12	127740143	127740346	204	5.5221	4.39809	2.70612
chr12	127868794	127869143	350	14.8343	7.35191	11.1394
chr12	128333258	128333535	278	6.23925	4.78126	3.30081
chr12	128340608	128340894	287	10.0664	6.60793	6.71395
chr12	128604473	128604676	204	6.23925	4.78126	3.30081
chr12	128638814	128639084	271	18.5278	10.1215	14.6384
chr12	128767398	128767601	204	5.62109	4.45519	2.79135
chr12	129040308	129040680	373	16.6542	7.58917	12.8587
chr12	129058666	129058950	285	8.70556	5.7659	5.47996
chr12	129303214	129303557	344	9.75898	6.57423	6.43429
chr12	129747448	129747865	418	6.33834	4.84027	3.38789
chr12	129803591	129804015	425	26.2279	10.7759	22.0488
chr12	130054809	130055169	361	7.26	5.31412	4.18806
chr12	130157631	130157895	265	9.49405	6.41774	6.19066
chr12	130439056	130439771	716	6.95325	5.12879	3.91027
chr12	130586675	130586978	304	6.22786	4.53803	3.29434
chr12	130698693	130699013	321	15.4064	9.01307	11.6788
chr12	130842921	130843247	327	7.48112	5.4453	4.38516
chr12	130876004	130876207	204	6.54694	4.96278	3.57226
chr12	131017445	131017730	286	6.44083	4.90076	3.47809
chr12	131168922	131169339	418	6.41332	4.79437	3.45606
chr12	131395425	131395848	424	9.41029	6.01073	6.11314
chr12	131477514	131477783	270	15.1603	9.07551	11.4472
chr12	131540181	131540384	204	5.96037	4.61255	3.05282
chr12	131588339	131588709	371	17.4453	10.1833	13.6087
chr12	131810324	131810532	209	9.38687	6.19067	6.09491
chr12	131851392	131851642	251	8.30389	5.83431	5.11329
chr12	131922900	131923109	210	11.2707	7.15859	7.81914
chr12	132156722	132156925	204	6.45048	4.35667	3.48706
chr12	132157325	132157655	331	5.60995	3.99361	2.78574
chr12	132217349	132217856	508	6.33834	4.84027	3.38789
chr12	132240933	132241136	204	9.68009	5.34121	6.36189
chr12	132241445	132241749	305	9.86512	5.44592	6.53178
chr12	132242963	132243251	289	8.84217	5.05945	5.60426
chr12	132349818	132350151	334	31.6221	14.6524	27.2977
chr12	132463601	132463963	363	10.0464	5.97705	6.69667
chr12	132464189	132464557	369	10.9893	6.32411	7.56084
chr12	132607615	132607818	204	8.12688	5.81534	4.95313
chr12	132825690	132826142	453	55.7398	17.8832	50.9722
chr12	133264872	133265281	410	54.5246	20.3851	49.7744
chr12_GL383549v1_alt	40219	40561	343	10.6705	5.90934	7.26785
chr12_GL383549v1_alt	110726	110951	226	7.41821	5.13443	4.32956
chr12_GL383550v2_alt	45254	45457	204	7.32788	4.90116	4.24927
chr12_GL383550v2_alt	81546	81962	417	10.4483	6.83839	7.06461
chr12_GL383551v1_alt	74524	74870	347	14.7431	7.29978	11.0545
chr12_GL383551v1_alt	93929	94275	347	24.299	11.0276	20.1802
chr12_GL383552v1_alt	72986	73285	300	30.0975	13.3666	25.8117
chr12_GL383553v2_alt	105878	106217	340	11.0082	5.47645	7.57772
chr12_GL383553v2_alt	112130	112349	220	9.06738	4.65641	5.81079
chr12_GL877875v1_alt	1	440	440	15.5834	9.11785	11.8467
chr12_GL877875v1_alt	54563	54766	204	5.74031	4.52304	2.85827
chr12_GL877876v1_alt	299316	299653	338	10.7216	7.00117	7.31183
chr12_GL877876v1_alt	379653	379935	283	15.1603	9.07551	11.4472
chr12_KI270835v1_alt	56749	57110	362	30.952	12.7354	26.6445
chr12_KI270835v1_alt	145964	146176	213	10.6954	7.10764	7.28702
chr12_KI270904v1_alt	488230	488486	257	5.70569	4.45534	2.85827
chr13	16370562	16370765	204	9.39064	6.46149	6.09491
chr13	16391836	16392054	219	12.465	7.86544	8.92327
chr13	16573425	16573628	204	5.87298	4.55892	2.97584
chr13	16658325	16658528	204	8.66904	6.05034	5.44762
chr13	16674816	16675068	253	11.012	7.17189	7.57772
chr13	16724021	16724388	368	10.3175	6.7598	6.94495
chr13	16905096	16905299	204	6.6569	5.02639	3.66834
chr13	16927464	16927667	204	8.30389	5.83431	5.11329
chr13	17151336	17151542	207	8.18956	5.76568	5.00941
chr13	17329905	17330178	274	9.62445	6.49504	6.30917
chr13	17369304	17369507	204	8.09012	5.5578	4.93233
chr13	17413196	17413619	424	6.29605	4.26197	3.35213
chr13	17496735	17497166	432	11.3471	7.0014	7.88875
chr13	17517842	17518489	648	11.0105	6.79348	7.57772
chr13	17527273	17527498	226	9.8979	6.65537	6.55983
chr13	17545487	17545697	211	7.57582	5.23411	4.47169
chr13	17556215	17556418	204	7.84211	5.65469	4.7094
chr13	17571573	17571806	234	15.5588	8.8634	11.8231
chr13	17575226	17575429	204	7.205	5.15889	4.13701
chr13	17630422	17630645	224	12.0919	7.45792	8.5757
chr13	17642888	17643123	236	10.887	6.92521	7.46513
chr13	17656245	17656448	204	7.8247	5.3911	4.69523
chr13	17674436	17674795	360	14.4123	7.63297	10.7452
chr13	17679979	17680308	330	18.7675	9.37607	14.8679
chr13	17708230	17708483	254	16.5771	8.36787	12.7848
chr13	17749624	17749864	241	10.3439	6.91128	6.96897
chr13	17772887	17773154	268	9.39064	6.46149	6.09491
chr13	17779509	17779734	226	9.49405	6.41774	6.19066
chr13	17793791	17793994	204	7.8247	5.3911	4.69523
chr13	17811946	17812149	204	5.96037	4.61255	3.05282
chr13	17862089	17862321	233	17.9574	7.51922	14.0959
chr13	17866349	17866611	263	26.7485	10.0998	22.5543
chr13	17885405	17885608	204	8.79891	6.12595	5.56403
chr13	17897102	17897376	275	17.3666	9.6941	13.5347
chr13	17928482	17928815	334	8.62146	5.31915	5.40441
chr13	17938596	17938906	311	10.7975	6.66159	7.38201
chr13	17950264	17950530	267	9.51105	5.86461	6.20483
chr13	17953347	17953550	204	8.89429	5.68878	5.65313
chr13	17995487	17995690	204	6.76332	5.01225	3.76449
chr13	18002268	18002471	204	8.47352	5.7968	5.2692
chr13	18018893	18019174	282	13.7313	8.0016	10.1034
chr13	18029297	18029512	216	7.91124	5.44554	4.77176
chr13	18211715	18212550	836	308.219	15.1187	301.207
chr13	18212946	18213172	227	36.9583	4.36069	32.5093
chr13	18506559	18506805	247	9.78835	6.2464	6.46054
chr13	18518533	18519018	486	8.61627	5.70993	5.40019
chr13	18606815	18607030	216	10.0928	6.43564	6.73872
chr13	18986771	18986974	204	8.44299	5.60119	5.24093
chr13	19106442	19106750	309	7.62237	4.90122	4.51263
chr13	19213526	19213854	329	14.6082	8.01996	10.9267
chr13	19478121	19478406	286	12.9121	7.73834	9.34004
chr13	19499291	19499494	204	8.83952	5.25137	5.60178
chr13	19499755	19500070	316	12.8273	6.69958	9.26047
chr13	19614530	19614781	252	10.3754	6.17792	6.9981
chr13	19987385	19987588	204	3.86935	3.41919	1.37723
chr13	20020483	20020686	204	6.44083	4.90076	3.47809
chr13	20328452	20328659	208	5.96037	4.61255	3.05282
chr13	20497315	20497548	234	9.59559	6.1263	6.28398
chr13	21219326	21219583	258	13.1861	8.27393	9.5966
chr13	21251327	21251695	369	5.74031	4.52304	2.85827
chr13	21409343	21409626	284	16.373	9.09458	12.591
chr13	21469297	21469543	247	6.02287	4.54729	3.11079
chr13	21856557	21856760	204	8.28471	5.30959	5.09722
chr13	21858461	21858688	228	8.35764	5.1592	5.16447
chr13	22349128	22349346	219	6.7138	4.68803	3.7204
chr13	22522191	22522558	368	15.2544	8.67878	11.535
chr13	22577687	22578101	415	22.1401	9.17025	18.0977
chr13	22633845	22634127	283	13.047	7.82065	9.4653
chr13	23195646	23195849	204	4.21019	3.6302	1.66051
chr13	23259251	23259694	444	10.636	6.33767	7.23769
chr13	23403633	23403841	209	8.18956	5.76568	5.00941
chr13	23446611	23446910	300	9.75898	6.57423	6.43429
chr13	23597281	23597534	254	9.82843	6.46273	6.49734
chr13	23667069	23667295	227	6.23925	4.78126	3.30081
chr13	23782570	23782904	335	13.3345	7.50618	9.73515
chr13	24344916	24345211	296	7.12083	4.94604	4.06182
chr13	24355770	24356090	321	9.06008	5.79219	5.80361
chr13	24549252	24549612	361	5.67503	4.32443	2.83901
chr13	24551254	24551465	212	9.78835	6.2464	6.46054
chr13	24681964	24682225	262	6.6569	5.02639	3.66834
chr13	24966286	24966528	243	10.6954	7.10764	7.28702
chr13	25052096	25052350	255	6.05044	4.66744	3.13309
chr13	25096728	25097066	339	5.07693	4.13321	2.32444
chr13	25124196	25124499	304	9.36756	6.34225	6.08141
chr13	25640029	25640492	464	14.6078	7.48279	10.9267
chr13	25895808	25896067	260	11.9691	6.43961	8.46398
chr13	26142841	26143056	216	9.94588	6.53452	6.60353
chr13	26632906	26633195	290	13.7729	8.25991	10.1436
chr13	27155101	27155319	219	7.36877	5.37891	4.28548
chr13	27936744	27936947	204	8.12688	5.81534	4.95313
chr13	27945220	27945528	309	32.8488	15.003	28.4945
chr13	28412224	28412708	485	6.33834	4.84027	3.38789
chr13	28473675	28473950	276	11.5439	7.32312	8.07059
chr13	28897014	28897240	227	8.18956	5.76568	5.00941
chr13	28906027	28906305	279	11.9479	6.66562	8.44519
chr13	28996612	28996953	342	11.1605	6.42777	7.71703
chr13	29194376	29194617	242	6.02287	4.54729	3.11079
chr13	29332333	29332536	204	6.95325	5.12879	3.91027
chr13	29491800	29492166	367	6.49739	4.84705	3.53061
chr13	29644501	29644759	259	12.1321	6.535	8.6128
chr13	30214939	30215154	216	5.39764	4.26167	2.60295
chr13	30225450	30225801	352	10.5308	6.70656	7.13973
chr13	30244834	30245085	252	6.67227	4.95595	3.68037
chr13	30262288	30262765	478	9.58806	5.69909	6.279
chr13	30264195	30264491	297	9.58806	5.69909	6.279
chr13	30461142	30461348	207	7.56811	5.38561	4.46536
chr13	30538409	30538784	376	13.3266	7.99062	9.72806
chr13	30842753	30843176	424	9.23438	5.48647	5.96072
chr13	31253649	31253975	327	19.282	9.99239	15.3585
chr13	31292584	31292821	238	6.87485	4.9505	3.86167
chr13	31305369	31305584	216	10.4273	5.98623	7.04556
chr13	31343452	31343792	341	12.4087	6.94331	8.87023
chr13	31562462	31562705	244	9.71393	6.3925	6.39228
chr13	31635135	31635502	368	7.65706	5.28541	4.54553
chr13	31669264	31669467	204	7.36877	5.37891	4.28548
chr13	31691832	31692074	243	10.0664	6.60793	6.71395
chr13	32604731	32605125	395	14.6247	7.76017	10.9421
chr13	32635730	32635943	214	5.78813	4.50653	2.90062
chr13	32931107	32931381	275	8.79891	6.12595	5.56403
chr13	33503094	33503530	437	26.3928	11.5556	22.2087
chr13	33578679	33578882	204	7.97134	5.72811	4.82382
chr13	33589074	33589384	311	9.75898	6.57423	6.43429
chr13	33648783	33649069	287	8.12688	5.81534	4.95313
chr13	33987617	33987986	370	24.1964	10.2998	20.0811
chr13	34052284	34052488	205	8.57527	5.85979	5.36219
chr13	34284794	34285121	328	13.9825	8.57633	10.3402
chr13	34387598	34388045	448	9.24474	6.26852	5.96904
chr13	34482982	34483282	301	8.82923	5.44578	5.59208
chr13	34500307	34500563	257	8.79671	5.82298	5.56403
chr13	34885690	34886043	354	8.12688	5.81534	4.95313
chr13	34924006	34924209	204	6.33834	4.84027	3.38789
chr13	35084656	35085001	346	20.0576	9.21285	16.0992
chr13	35273562	35273822	261	7.74	5.33773	4.61813
chr13	35414992	35415252	261	8.50395	5.44571	5.29759
chr13	35417006	35417310	305	13.8175	7.54022	10.1839
chr13	35424900	35425254	355	11.5189	6.64562	8.04721
chr13	35762201	35762571	371	5.90731	4.17933	3.0076
chr13	35766736	35766994	259	11.7067	6.76018	8.22041
chr13	35867807	35868099	293	7.26	5.31412	4.18806
chr13	35957894	35958415	522	14.0043	8.16827	10.3611
chr13	36010879	36011413	535	21.7078	8.93958	17.6816
chr13	36150049	36150267	219	8.9333	6.20347	5.68668
chr13	36462659	36462862	204	5.16001	4.1836	2.39654
chr13	36471056	36471424	369	9.76073	6.01892	6.43479
chr13	36488957	36489171	215	9.06008	5.79219	5.80361
chr13	36707771	36707987	217	10.5035	7.00102	7.11511
chr13	37053817	37054082	266	9.41029	6.01073	6.11314
chr13	37152700	37153045	346	34.614	11.5651	30.2174
chr13	37253221	37253632	412	7.56125	4.86381	4.46038
chr13	37470818	37471029	212	14.1736	8.68486	10.5198
chr13	37684620	37684890	271	13.9295	8.35375	10.2894
chr13	37825042	37825390	349	10.9893	6.32411	7.56084
chr13	38068404	38068770	367	48.6853	16.2273	44.0244
chr13	38115071	38115430	360	11.9007	6.87876	8.40051
chr13	38289902	38290267	366	15.542	8.03471	11.8082
chr13	38836673	38837094	422	11.832	7.29927	8.33635
chr13	39003553	39003905	353	20.3931	8.52411	16.4216
chr13	39237782	39238082	301	5.87298	4.55892	2.97584
chr13	39331270	39331488	219	7.66476	5.44544	4.55106
chr13	39563114	39563317	204	7.97076	5.63317	4.82382
chr13	39743238	39743566	329	8.19539	5.44563	5.01401
chr13	39757318	39757537	220	7.97134	5.72811	4.82382
chr13	39850993	39851428	436	8.73418	5.58899	5.50645
chr13	40359202	40359651	450	12.0501	6.48695	8.53564
chr13	40416450	40416679	230	13.1851	7.90472	9.59624
chr13	40737829	40738284	456	11.9679	6.20834	8.46352
chr13	40831756	40832066	311	15.719	7.59354	11.974
chr13	40838915	40839135	221	8.68974	5.3607	5.46556
chr13	41045097	41045371	275	9.28292	6.1262	6.00378
chr13	41537486	41537872	387	14.6078	7.48279	10.9267
chr13	41591610	41591966	357	6.90837	5.16919	3.87121
chr13	41873268	41873568	301	12.9062	7.24514	9.33554
chr13	41920442	41920681	240	8.47352	5.7968	5.2692
chr13	42143647	42143892	246	13.047	7.82065	9.4653
chr13	42163683	42163951	269	8.54341	5.97657	5.33297
chr13	42386168	42386371	204	8.89654	6.05727	5.65363
chr13	42427761	42428065	305	14.6078	7.48279	10.9267
chr13	42555700	42556065	366	25.8365	10.8917	21.6683
chr13	42735704	42735907	204	9.39064	6.46149	6.09491
chr13	43633633	43633894	262	9.39064	6.46149	6.09491
chr13	43713635	43713970	336	25.0485	10.1294	20.9048
chr13	43972935	43973269	335	16.3507	8.234	12.5703
chr13	44169144	44169514	371	9.18133	6.06306	5.91311
chr13	44184275	44184478	204	6.90837	5.16919	3.87121
chr13	44862749	44863049	301	6.58367	4.90089	3.6043
chr13	45065340	45065543	204	7.36877	5.37891	4.28548
chr13	45336889	45337399	511	27.9343	12.8252	23.7064
chr13	45619056	45619301	246	9.24474	6.26852	5.96904
chr13	45637894	45638172	279	11.5439	7.32312	8.07059
chr13	45647310	45647700	391	5.56274	3.96425	2.74184
chr13	45647984	45648265	282	9.84673	5.64175	6.51379
chr13	45666827	45667117	291	22.1311	9.46458	18.0892
chr13	45880995	45881198	204	8.12688	5.81534	4.95313
chr13	46217413	46217625	213	7.764	5.50661	4.63853
chr13	46241485	46241688	204	5.07693	4.13321	2.32444
chr13	46756172	46756444	273	9.94588	6.53452	6.60353
chr13	47019525	47019857	333	6.88953	5.15863	3.87121
chr13	47148372	47148575	204	4.99647	4.08401	2.25376
chr13	47162570	47162897	328	6.44083	4.90076	3.47809
chr13	47192332	47192536	205	9.62445	6.49504	6.30917
chr13	47224368	47224676	309	15.3076	7.62417	11.5858
chr13	47381202	47381501	300	6.79683	4.901	3.79047
chr13	47451405	47451608	204	4.99647	4.08401	2.25376
chr13	47466814	47467017	204	7.86595	5.56917	4.73082
chr13	47694171	47694374	204	7.15462	5.25087	4.09155
chr13	47715236	47715595	360	14.3727	7.87677	10.7072
chr13	47732191	47732566	376	37.726	14.665	33.26
chr13	47737917	47738120	204	7.99968	5.5011	4.84988
chr13	47784813	47785197	385	21.7825	9.27275	17.7529
chr13	47786854	47787182	329	12.0416	6.25	8.52889
chr13	47900398	47900633	236	8.18956	5.76568	5.00941
chr13	48021839	48022144	306	6.98029	4.85694	3.93446
chr13	48107808	48108023	216	5.96037	4.61255	3.05282
chr13	48336368	48336701	334	18.3717	9.44245	14.4891
chr13	48419546	48419751	206	8.61627	5.70993	5.40019
chr13	48451896	48452099	204	7.48112	5.4453	4.38516
chr13	48468446	48468804	359	19.6183	8.66898	15.6783
chr13	48607821	48608206	386	7.59764	5.07014	4.48888
chr13	48672014	48672285	272	10.1987	6.5013	6.83606
chr13	48699608	48699979	372	23.7896	10.3965	19.6897
chr13	48771410	48771826	417	10.6954	7.10764	7.28702
chr13	49016327	49016624	298	9.37299	5.56958	6.0861
chr13	49155288	49155698	411	18.6522	7.87723	14.7578
chr13	49363487	49363690	204	7.66476	5.44544	4.55106
chr13	49400333	49400536	204	9.39064	6.46149	6.09491
chr13	49713467	49713685	219	9.38687	6.19067	6.09491
chr13	50070464	50070669	206	10.5829	6.91882	7.18809
chr13	50183039	50183552	514	18.2009	8.16887	14.327
chr13	50256511	50256714	204	5.16001	4.1836	2.39654
chr13	50263042	50263245	204	7.97134	5.72811	4.82382
chr13	50505760	50505970	211	12.9062	7.24514	9.33554
chr13	50554772	50555120	349	26.1791	12.1403	22.0007
chr13	50619694	50619981	288	12.2995	7.76954	8.76868
chr13	50771157	50771360	204	8.68974	5.3607	5.46556
chr13	50859096	50859308	213	7.205	5.15889	4.13701
chr13	50947330	50947597	268	5.74031	4.52304	2.85827
chr13	50985046	50985359	314	13.8665	7.05219	10.231
chr13	51075643	51075891	249	8.27636	5.49652	5.09083
chr13	51484997	51485305	309	9.60226	6.32378	6.28928
chr13	51512496	51512708	213	9.06008	5.79219	5.80361
chr13	51529499	51529722	224	8.98485	5.94059	5.73377
chr13	51570132	51570437	306	15.1854	8.09751	11.4708
chr13	51641625	51641828	204	6.85693	5.06985	3.84557
chr13	51651142	51651518	377	22.3682	10.5628	18.3174
chr13	51692872	51693278	407	20.6814	9.57268	16.6965
chr13	51711554	51711757	204	5.95018	4.5009	3.04722
chr13	51986031	51986234	204	6.02287	4.54729	3.11079
chr13	52042737	52042940	204	6.76332	5.01225	3.76449
chr13	52056910	52057176	267	8.21391	5.26572	5.03145
chr13	52058947	52059162	216	10.1268	6.02603	6.77
chr13	52215595	52215798	204	7.66476	5.44544	4.55106
chr13	52257025	52257722	698	22.7038	10.1018	18.6417
chr13	52272433	52272817	385	55.7216	15.1771	50.9545
chr13	52548825	52549028	204	7.19307	4.99183	4.12791
chr13	52718132	52718705	574	6.64574	4.80492	3.66252
chr13	52923818	52924047	230	8.12688	5.81534	4.95313
chr13	53096332	53096787	456	19.0989	8.38385	15.1844
chr13	53328627	53328830	204	5.42672	4.34243	2.62353
chr13	53393159	53393461	303	7.71752	5.58313	4.59837
chr13	53598241	53598495	255	12.5239	7.26085	8.97693
chr13	54046947	54047256	310	10.4935	6.47309	7.1067
chr13	54221909	54222176	268	8.21391	5.26572	5.03145
chr13	54284109	54284385	277	11.1975	6.6833	7.75073
chr13	54332569	54332772	204	6.33834	4.84027	3.38789
chr13	54440633	54440926	294	48.0744	18.4867	43.4236
chr13	54553296	54553499	204	6.23925	4.78126	3.30081
chr13	54856595	54856956	362	9.60226	6.32378	6.28928
chr13	55015232	55015437	206	9.49405	6.41774	6.19066
chr13	55037070	55037273	204	9.39064	6.46149	6.09491
chr13	55139484	55139687	204	7.49622	5.18379	4.39849
chr13	55214542	55214745	204	8.12688	5.81534	4.95313
chr13	55275409	55275612	204	7.49622	5.18379	4.39849
chr13	55284618	55284821	204	5.5221	4.39809	2.70612
chr13	55402501	55402784	284	8.79891	6.12595	5.56403
chr13	55509036	55509295	260	14.6013	8.75146	10.9219
chr13	55556113	55556484	372	9.49405	6.41774	6.19066
chr13	55717482	55717685	204	6.49739	4.84705	3.53061
chr13	55789696	55790159	464	18.2294	9.35662	14.3535
chr13	55812552	55812855	304	5.42672	4.34243	2.62353
chr13	55854660	55855049	390	16.2202	9.0018	12.4478
chr13	55950781	55951085	305	11.3471	7.0014	7.88875
chr13	56650066	56650432	367	7.48112	5.4453	4.38516
chr13	56995991	56996204	214	8.19539	5.44563	5.01401
chr13	57358812	57359017	206	6.84471	4.77099	3.83597
chr13	57493145	57493546	402	7.36877	5.37891	4.28548
chr13	58161140	58161416	277	8.30389	5.83431	5.11329
chr13	58184935	58185225	291	7.886	5.25118	4.74819
chr13	58266738	58266941	204	8.89654	6.05727	5.65363
chr13	58355876	58356080	205	9.75898	6.57423	6.43429
chr13	58662662	58662928	267	12.0377	7.75379	8.52541
chr13	58675401	58675733	333	9.96723	5.92885	6.62398
chr13	58676285	58676498	214	5.41465	4.01735	2.6191
chr13	58700156	58700480	325	18.669	10.6811	14.7733
chr13	58999208	58999480	273	8.10555	5.80346	4.94509
chr13	59029455	59029721	267	10.5823	6.07903	7.18809
chr13	59471484	59471847	364	6.85693	5.06985	3.84557
chr13	59577472	59577675	204	7.74	5.33773	4.61813
chr13	59592995	59593198	204	6.85693	5.06985	3.84557
chr13	59599999	59600222	224	6.23925	4.78126	3.30081
chr13	59732888	59733118	231	8.12688	5.81534	4.95313
chr13	59849012	59849454	443	6.02287	4.54729	3.11079
chr13	59984514	59984719	206	8.70556	5.7659	5.47996
chr13	60248647	60249000	354	9.91609	5.68263	6.57741
chr13	60294680	60294948	269	10.3175	6.7598	6.94495
chr13	60295165	60295500	336	6.95325	5.12879	3.91027
chr13	60658592	60658814	223	7.26	5.31412	4.18806
chr13	60802605	60802959	355	11.7067	6.76018	8.22041
chr13	60829957	60830358	402	12.603	7.06097	9.0519
chr13	61269553	61269868	316	12.7803	7.65775	9.21741
chr13	61326684	61326887	204	6.22786	4.53803	3.29434
chr13	61352154	61352463	310	13.1851	7.90472	9.59624
chr13	61678508	61678711	204	5.62109	4.45519	2.79135
chr13	62188668	62188966	299	6.14334	4.72367	3.21625
chr13	62608217	62608420	204	4.76947	3.94322	2.05609
chr13	62734215	62734492	278	8.12688	5.81534	4.95313
chr13	63006571	63006774	204	4.76947	3.94322	2.05609
chr13	63183950	63184164	215	9.82843	6.46273	6.49734
chr13	63288114	63288479	366	11.1395	7.07907	7.69779
chr13	63303027	63303230	204	9.39064	6.46149	6.09491
chr13	63469982	63470326	345	11.5439	7.32312	8.07059
chr13	63550109	63550433	325	7.48112	5.4453	4.38516
chr13	64212096	64212354	259	4.86711	3.9208	2.14297
chr13	64213830	64214173	344	9.59559	6.1263	6.28398
chr13	64503336	64503539	204	6.44083	4.90076	3.47809
chr13	64821177	64821444	268	7.05243	5.18911	3.9985
chr13	64831064	64831373	310	15.4048	8.77012	11.6783
chr13	64883641	64883934	294	11.4842	7.44417	8.01612
chr13	64897739	64897943	205	7.97134	5.72811	4.82382
chr13	65212833	65213055	223	12.9962	8.16788	9.41864
chr13	65335070	65335317	248	7.36877	5.37891	4.28548
chr13	65438414	65438799	386	5.74159	4.36724	2.85827
chr13	65685888	65686100	213	6.25143	4.69239	3.31047
chr13	66256529	66256899	371	18.3154	8.80686	14.4361
chr13	66740351	66740808	458	19.0289	8.62902	15.1167
chr13	66846760	66847096	337	10.19	6.82382	6.8288
chr13	66886911	66887114	204	9.39064	6.46149	6.09491
chr13	67027519	67027795	277	7.97076	5.63317	4.82382
chr13	67125800	67126062	263	8.12688	5.81534	4.95313
chr13	67455460	67455663	204	7.04992	4.90109	3.9985
chr13	67467968	67468171	204	5.42672	4.34243	2.62353
chr13	67534590	67534907	318	7.84211	5.65469	4.7094
chr13	67682952	67683363	412	26.7964	10.4351	22.5999
chr13	67845575	67845993	419	20.9428	9.7246	16.9468
chr13	67898435	67898685	251	6.85693	5.06985	3.84557
chr13	67993360	67993686	327	4.92814	3.9604	2.1946
chr13	68070300	68070562	263	10.887	6.92521	7.46513
chr13	68392071	68392376	306	8.79891	6.12595	5.56403
chr13	68570973	68571199	227	8.42177	5.90458	5.22267
chr13	68725309	68725512	204	5.5221	4.39809	2.70612
chr13	69000771	69001030	260	6.76332	5.01225	3.76449
chr13	69035818	69036085	268	10.0928	6.43564	6.73872
chr13	69399215	69399447	233	9.36756	6.34225	6.08141
chr13	69429436	69429647	212	7.56811	5.38561	4.46536
chr13	69480735	69480938	204	8.67961	5.92417	5.45624
chr13	69669812	69670168	357	9.84678	6.07217	6.51379
chr13	69785672	69785875	204	4.74902	3.84394	2.04054
chr13	70030693	70030990	298	9.49405	6.41774	6.19066
chr13	70213888	70214163	276	17.0009	8.91107	13.1879
chr13	70278851	70279054	204	6.90837	5.16919	3.87121
chr13	70460574	70460803	230	11.3471	7.0014	7.88875
chr13	71131480	71131821	342	9.88771	6.30823	6.5526
chr13	71387802	71388015	214	9.91609	5.68263	6.57741
chr13	71462850	71463053	204	9.39064	6.46149	6.09491
chr13	71506791	71507089	299	5.74031	4.52304	2.85827
chr13	71599687	71599907	221	8.12688	5.81534	4.95313
chr13	71952457	71952774	318	9.39064	6.46149	6.09491
chr13	72053909	72054219	311	14.7819	8.85687	11.0914
chr13	72083849	72084118	270	11.1204	6.8614	7.6803
chr13	72116286	72116492	207	8.12688	5.81534	4.95313
chr13	72201293	72201515	223	7.84211	5.65469	4.7094
chr13	72268267	72268552	286	7.99968	5.5011	4.84988
chr13	72595199	72595441	243	8.79891	6.12595	5.56403
chr13	72613155	72613611	457	12.8273	6.69958	9.26047
chr13	72629043	72629246	204	5.78813	4.50653	2.90062
chr13	73455816	73456053	238	9.04622	5.57858	5.7912
chr13	73643485	73643767	283	17.8559	8.54003	13.9984
chr13	73917894	73918097	204	6.90837	5.16919	3.87121
chr13	74238639	74239055	417	10.5043	6.03227	7.11511
chr13	74332257	74332472	216	9.8979	6.65537	6.55983
chr13	74429241	74429472	232	11.5788	6.21289	8.10454
chr13	74553593	74553796	204	8.79891	6.12595	5.56403
chr13	74699158	74699361	204	5.87911	4.45545	2.98019
chr13	74699785	74699999	215	6.87485	4.9505	3.86167
chr13	74934005	74934251	247	10.2063	6.29496	6.84175
chr13	74962594	74962865	272	14.9034	8.7127	11.2054
chr13	75057932	75058135	204	6.43057	4.66766	3.47204
chr13	75241893	75242127	235	13.8108	7.27523	10.178
chr13	75402523	75402726	204	8.42177	5.90458	5.22267
chr13	75526441	75526652	212	11.0116	7.00129	7.57772
chr13	75729234	75729523	290	12.3846	6.6835	8.8486
chr13	75730502	75730780	279	11.1966	6.218	7.75073
chr13	75781830	75782048	219	10.3439	6.91128	6.96897
chr13	75954964	75955231	268	13.9136	7.86018	10.2755
chr13	76110187	76110390	204	5.33471	4.28816	2.54557
chr13	76242408	76242779	372	23.3358	11.1388	19.2511
chr13	76547843	76548139	297	22.731	10.4451	18.667
chr13	76615590	76615931	342	18.6062	8.11688	14.7138
chr13	77552423	77552742	320	6.05044	4.66744	3.13309
chr13	77711255	77711470	216	10.5308	6.70656	7.13973
chr13	77880510	77880831	322	8.30389	5.83431	5.11329
chr13	77961709	77962027	319	9.18133	6.06306	5.91311
chr13	78095146	78095349	204	4.9185	4.03598	2.18797
chr13	78372193	78372426	234	8.12688	5.81534	4.95313
chr13	78515962	78516335	374	9.81229	5.83476	6.48306
chr13	78529038	78529510	473	14.729	8.09352	11.0422
chr13	78558701	78558933	233	8.12688	5.81534	4.95313
chr13	78857736	78857939	204	6.9546	5.001	3.91027
chr13	79305016	79305219	204	8.79671	5.82298	5.56403
chr13	79319818	79320070	253	11.5439	7.32312	8.07059
chr13	79578657	79578860	204	7.97076	5.63317	4.82382
chr13	79827965	79828220	256	8.67961	5.92417	5.45624
chr13	79842835	79843052	218	10.9893	6.32411	7.56084
chr13	79890110	79890405	296	13.5992	7.92079	9.98168
chr13	80090934	80091160	227	8.2773	5.67478	5.09083
chr13	80155562	80155765	204	5.79673	4.26185	2.90813
chr13	80467214	80467417	204	5.62552	4.40529	2.79268
chr13	80519927	80520286	360	31.7146	12.4307	27.3866
chr13	80701950	80702274	325	9.49328	6.25652	6.19066
chr13	80917293	80917587	295	20.9024	10.3417	16.909
chr13	80984867	80985100	234	9.691	6.18576	6.37144
chr13	81028087	81028295	209	7.36877	5.37891	4.28548
chr13	81037042	81037451	410	5.96037	4.61255	3.05282
chr13	81066827	81067154	328	15.542	8.03471	11.8082
chr13	81167999	81168278	280	8.12688	5.81534	4.95313
chr13	81365967	81366298	332	11.2325	6.93069	7.78349
chr13	81462343	81462661	319	27.3842	11.4239	23.171
chr13	81559526	81559768	243	9.18133	6.06306	5.91311
chr13	81690227	81690434	208	10.6954	7.10764	7.28702
chr13	81750109	81750474	366	8.1442	5.22256	4.96928
chr13	81811614	81811933	320	8.66904	6.05034	5.44762
chr13	81887440	81887643	204	5.5221	4.39809	2.70612
chr13	81932665	81932985	321	11.4055	7.23992	7.94331
chr13	81952510	81952745	236	8.42177	5.90458	5.22267
chr13	81964139	81964413	275	18.9672	9.80209	15.0581
chr13	82048300	82048556	257	14.6607	7.00191	10.9768
chr13	82112251	82112454	204	5.87911	4.45545	2.98019
chr13	82499828	82500068	241	6.771	5.09165	3.76845
chr13	82725965	82726168	204	7.15462	5.25087	4.09155
chr13	82846615	82846818	204	6.85693	5.06985	3.84557
chr13	83096225	83096697	473	15.7163	8.95868	11.9723
chr13	83174197	83174597	401	9.691	6.18576	6.37144
chr13	83365132	83365381	250	16.0431	9.15554	12.281
chr13	83477076	83477428	353	11.7066	7.22245	8.22041
chr13	83575121	83575344	224	7.36877	5.37891	4.28548
chr13	83860013	83860554	542	21.904	10.944	17.8697
chr13	83961324	83961558	235	13.5224	6.85495	9.9091
chr13	84422746	84422986	241	11.1642	7.26041	7.71926
chr13	84502808	84503108	301	6.88953	5.15863	3.87121
chr13	84527342	84527604	263	7.71752	5.58313	4.59837
chr13	84922085	84922295	211	9.00941	6.12609	5.75627
chr13	85120656	85120888	233	8.52877	5.65504	5.32092
chr13	85126116	85126319	204	7.38284	4.75494	4.29671
chr13	85569807	85570223	417	9.76073	6.01892	6.43479
chr13	85914554	85914792	239	13.1101	7.11462	9.52561
chr13	85926961	85927164	204	8.10555	5.80346	4.94509
chr13	86168497	86168855	359	9.36756	6.34225	6.08141
chr13	86180253	86180586	334	6.76332	5.01225	3.76449
chr13	86539600	86539803	204	9.94588	6.53452	6.60353
chr13	86648364	86648711	348	15.9098	7.702	12.1553
chr13	87176503	87176706	204	7.66476	5.44544	4.55106
chr13	87230073	87230456	384	10.3069	6.56831	6.93591
chr13	87325176	87325488	313	15.5834	9.11785	11.8467
chr13	87365596	87365835	240	7.46057	4.98422	4.36994
chr13	87370532	87370825	294	7.91124	5.44554	4.77176
chr13	87437247	87437523	277	12.2813	7.3515	8.75227
chr13	87526857	87527212	356	8.12688	5.81534	4.95313
chr13	87582473	87582857	385	16.3452	9.56252	12.5656
chr13	87954752	87955024	273	14.8233	9.04609	11.1293
chr13	88199991	88200524	534	23.5171	10.2414	19.4258
chr13	88347601	88347811	211	7.97076	5.63317	4.82382
chr13	88616857	88617060	204	7.15462	5.25087	4.09155
chr13	88700461	88700664	204	5.96037	4.61255	3.05282
chr13	88767377	88767762	386	8.30389	5.83431	5.11329
chr13	88783965	88784168	204	8.54341	5.97657	5.33297
chr13	88831444	88831822	379	28.9265	12.6753	24.6728
chr13	88966556	88966810	255	13.4716	8.07841	9.86052
chr13	89002392	89002716	325	4.76947	3.94322	2.05609
chr13	89076674	89076878	205	7.71752	5.58313	4.59837
chr13	89090783	89091209	427	65.6322	17.1804	60.7321
chr13	89194781	89195106	326	7.49622	5.18379	4.39849
chr13	89337441	89337644	204	6.90837	5.16919	3.87121
chr13	89764971	89765190	220	10.19	6.82382	6.8288
chr13	90101766	90102003	238	9.07251	6.28299	5.8137
chr13	90246506	90246746	241	7.84211	5.65469	4.7094
chr13	90314293	90314698	406	10.1987	6.5013	6.83606
chr13	90325466	90325669	204	8.12688	5.81534	4.95313
chr13	90529792	90530023	232	7.84211	5.65469	4.7094
chr13	90653964	90654206	243	12.2995	7.76954	8.76868
chr13	90666842	90667255	414	14.4973	6.91215	10.8242
chr13	91230519	91230834	316	6.90837	5.16919	3.87121
chr13	91435937	91436188	252	11.9479	6.66562	8.44519
chr13	91502026	91502290	265	11.0116	7.00129	7.57772
chr13	91520664	91520867	204	6.6569	5.02639	3.66834
chr13	91606834	91607087	254	11.5439	7.32312	8.07059
chr13	91712219	91712502	284	12.0089	7.73794	8.50052
chr13	91971270	91971593	324	5.31317	3.95257	2.53218
chr13	92283852	92284171	320	16.1844	8.70282	12.4152
chr13	92519760	92520039	280	11.584	7.14723	8.10848
chr13	92527099	92527330	232	7.97134	5.72811	4.82382
chr13	92539449	92539652	204	9.39064	6.46149	6.09491
chr13	92688333	92688719	387	12.8273	6.69958	9.26047
chr13	92755519	92755839	321	21.4397	9.38543	17.4241
chr13	93063145	93063377	233	8.18956	5.76568	5.00941
chr13	93210656	93210867	212	9.36682	6.44828	6.08141
chr13	93672151	93672360	210	8.12688	5.81534	4.95313
chr13	93720298	93720623	326	11.3215	7.35114	7.86571
chr13	93891783	93892034	252	10.6691	7.09311	7.26681
chr13	93931423	93931642	220	6.88953	5.15863	3.87121
chr13	94375164	94375517	354	12.8285	6.94659	9.26092
chr13	94873848	94874171	324	17.0352	9.21972	13.2197
chr13	95025096	95025378	283	8.79891	6.12595	5.56403
chr13	95375900	95376243	344	11.1204	6.8614	7.6803
chr13	95566445	95566648	204	7.47391	5.32708	4.3812
chr13	95689432	95689814	383	6.05044	4.66744	3.13309
chr13	95737609	95737950	342	21.1182	8.91152	17.1143
chr13	95840139	95840352	214	7.05243	5.18911	3.9985
chr13	95908645	95908859	215	10.0574	5.76618	6.70674
chr13	95911247	95911473	227	10.6614	6.12651	7.26069
chr13	95948133	95948420	288	11.1642	7.26041	7.71926
chr13	96048513	96048789	277	18.905	9.4583	14.9984
chr13	96292201	96292413	213	9.39064	6.46149	6.09491
chr13	96328876	96329178	303	16.2048	7.87064	12.4344
chr13	96372396	96372599	204	7.84211	5.65469	4.7094
chr13	96521647	96521857	211	7.15462	5.25087	4.09155
chr13	96628739	96629019	281	10.1902	6.683	6.8288
chr13	96915037	96915272	236	8.07857	5.69865	4.92249
chr13	96921624	96922161	538	8.89654	6.05727	5.65363
chr13	97158130	97158531	402	14.9063	7.65814	11.2076
chr13	97339056	97339259	204	5.72396	4.5138	2.85827
chr13	97597327	97597553	227	7.29246	5.21376	4.21568
chr13	97603380	97603701	322	12.2041	7.06464	8.68046
chr13	97610715	97611039	325	14.3727	7.87677	10.7072
chr13	97670204	97670561	358	15.4322	7.9694	11.7031
chr13	97733356	97733631	276	11.5788	6.21289	8.10454
chr13	97765447	97765677	231	11.3982	6.80704	7.93745
chr13	99644113	99644393	281	8.30389	5.83431	5.11329
chr13	99788926	99789210	285	10.4609	6.23027	7.07571
chr13	99930943	99931225	283	9.36682	6.44828	6.08141
chr13	100348584	100348909	326	14.4261	8.64852	10.7563
chr13	100451771	100452113	343	14.4261	8.64852	10.7563
chr13	100701084	100701378	295	11.4369	6.36037	7.97178
chr13	100779346	100779549	204	4.84288	3.98906	2.1212
chr13	100966919	100967229	311	8.03789	5.34664	4.88565
chr13	101312120	101312505	386	19.6274	9.89209	15.6867
chr13	101360033	101360262	230	10.7975	6.66159	7.38201
chr13	101541846	101542096	251	9.59559	6.1263	6.28398
chr13	101601135	101601454	320	9.98916	6.3713	6.64378
chr13	101643142	101643345	204	6.9546	5.001	3.91027
chr13	101909218	101909438	221	8.18956	5.76568	5.00941
chr13	102155578	102155997	420	13.3345	7.50618	9.73515
chr13	102525201	102525421	221	10.1268	6.02603	6.77
chr13	102609390	102609593	204	6.90837	5.16919	3.87121
chr13	103118455	103118740	286	9.71393	6.3925	6.39228
chr13	103505207	103505536	330	9.67612	5.96659	6.35819
chr13	103542331	103542545	215	10.6954	7.10764	7.28702
chr13	103747821	103748216	396	20.7458	10.2477	16.7584
chr13	104343039	104343533	495	6.98029	4.85694	3.93446
chr13	104358628	104358863	236	11.584	7.14723	8.10848
chr13	104819737	104819948	212	6.90837	5.16919	3.87121
chr13	104922665	104922923	259	10.3175	6.7598	6.94495
chr13	104959943	104960240	298	15.9978	8.30703	12.2379
chr13	105006193	105006438	246	9.07251	6.28299	5.8137
chr13	105056061	105056266	206	12.0089	7.73794	8.50052
chr13	105300447	105300693	247	14.4261	8.64852	10.7563
chr13	105385237	105385646	410	20.4937	8.57738	16.5168
chr13	105743764	105743967	204	7.71752	5.58313	4.59837
chr13	105998593	105998796	204	6.44083	4.90076	3.47809
chr13	106216413	106216901	489	27.9938	10.7513	23.7643
chr13	106757184	106757567	384	11.3215	7.35114	7.86571
chr13	106781036	106781356	321	16.6091	8.67453	12.815
chr13	106933021	106933224	204	7.886	5.25118	4.74819
chr13	107021785	107022000	216	10.6691	7.09311	7.26681
chr13	107040816	107041032	217	11.2707	7.15859	7.81914
chr13	107828424	107828748	325	10.19	6.82382	6.8288
chr13	107923376	107923708	333	22.9763	10.2584	18.9047
chr13	107935725	107935928	204	7.91124	5.44554	4.77176
chr13	108239383	108239586	204	6.02287	4.54729	3.11079
chr13	108333962	108334212	251	7.05243	5.18911	3.9985
chr13	108424543	108424829	287	10.0415	6.73854	6.69271
chr13	108513236	108513627	392	30.0399	10.8594	25.7552
chr13	108534787	108534990	204	6.33834	4.84027	3.38789
chr13	108658339	108658630	292	12.2995	7.76954	8.76868
chr13	108737895	108738121	227	6.77869	4.72915	3.77447
chr13	108911099	108911302	204	6.88953	5.15863	3.87121
chr13	109048111	109048321	211	11.0116	7.00129	7.57772
chr13	109348124	109348395	272	14.7895	9.0276	11.0987
chr13	109424131	109424345	215	13.4145	8.39994	9.80895
chr13	109444284	109444578	295	11.2325	6.93069	7.78349
chr13	109864461	109864861	401	8.18956	5.76568	5.00941
chr13	110041047	110041372	326	17.173	8.72238	13.3508
chr13	110049266	110049691	426	13.4462	7.57441	9.83699
chr13	110077881	110078143	263	13.2193	7.68787	9.62701
chr13	110672717	110673012	296	6.58728	4.60791	3.60676
chr13	111134484	111134836	353	10.5477	6.28351	7.15529
chr13	111498887	111499325	439	22.8391	10.1795	18.7721
chr13	111790920	111791314	395	6.95325	5.12879	3.91027
chr13	111940109	111940437	329	7.59729	5.51335	4.48888
chr13	111960270	111960559	290	7.48112	5.4453	4.38516
chr13	112791151	112791502	352	11.3215	7.35114	7.86571
chr13	112805416	112805633	218	5.72396	4.5138	2.85827
chr13	112912801	112913004	204	7.59729	5.51335	4.48888
chr13	113152569	113152772	204	8.12688	5.81534	4.95313
chr13	113262811	113263075	265	8.07857	5.69865	4.92249
chr13	113323194	113323415	222	13.9295	8.35375	10.2894
chr13	113672168	113672597	430	12.0377	7.75379	8.52541
chr13	113774502	113774999	498	9.2169	6.36456	5.94519
chr13	113945525	113945728	204	6.90837	5.16919	3.87121
chr13	114217151	114217372	222	11.0105	6.79348	7.57772
chr13	114354107	114354398	292	45.148	19.0038	40.5442
chr14	16039833	16040036	204	6.16284	4.4964	3.23402
chr14	16055205	16055432	228	18.9198	10.8198	15.0128
chr14	16103376	16103750	375	45.4654	11.9909	40.8561
chr14	16369088	16369329	242	5.96152	3.90907	3.0539
chr14	16514122	16514332	211	10.6954	7.10764	7.28702
chr14	16529825	16530187	363	6.23925	4.78126	3.30081
chr14	16621613	16621820	208	10.6954	7.10764	7.28702
chr14	16846282	16846486	205	7.48112	5.4453	4.38516
chr14	16904580	16904783	204	9.07251	6.28299	5.8137
chr14	17112299	17112502	204	9.39064	6.46149	6.09491
chr14	17329114	17329337	224	13.4716	8.07841	9.86052
chr14	17472210	17472613	404	4.80742	3.88199	2.0912
chr14	17491580	17491783	204	9.08201	6.0012	5.82147
chr14	17498522	17498725	204	9.41029	6.01073	6.11314
chr14	17601986	17602257	272	7.15462	5.25087	4.09155
chr14	17609478	17609752	275	7.26	5.31412	4.18806
chr14	17619210	17619466	257	17.9964	9.8019	14.1325
chr14	17640275	17640603	329	7.05243	5.18911	3.9985
chr14	17678454	17678665	212	9.75898	6.57423	6.43429
chr14	17693858	17694061	204	9.49328	6.25652	6.19066
chr14	17697350	17697601	252	9.71393	6.3925	6.39228
chr14	17727497	17727740	244	6.41332	4.79437	3.45606
chr14	17765124	17765328	205	10.887	6.92521	7.46513
chr14	17778176	17778675	500	7.04992	4.90109	3.9985
chr14	17796804	17797089	286	14.6247	7.76017	10.9421
chr14	17802254	17802490	237	8.35887	5.54836	5.16447
chr14	17830436	17830760	325	22.032	10.6933	17.9932
chr14	17895105	17895360	256	9.36682	6.44828	6.08141
chr14	17901784	17902063	280	8.9333	6.20347	5.68668
chr14	17956556	17956759	204	8.54341	5.97657	5.33297
chr14	17984377	17984610	234	16.2481	7.12413	12.4731
chr14	17988633	17988901	269	29.0042	11.6361	24.7473
chr14	18050664	18051044	381	11.297	6.7446	7.84262
chr14	18060871	18061208	338	14.5497	8.24922	10.8738
chr14	18072567	18072777	211	9.67612	5.96659	6.35819
chr14	18075617	18075825	209	9.50204	6.06796	6.19692
chr14	18103785	18104023	239	4.9185	4.03598	2.18797
chr14	18137345	18137559	215	9.44371	5.61209	6.14424
chr14	18141174	18141440	267	21.0762	9.80238	17.0751
chr14	18151578	18151800	223	13.1851	7.90472	9.59624
chr14	18286634	18286948	315	10.9654	6.08185	7.53805
chr14	18293561	18293989	429	4.58105	3.61562	1.93315
chr14	18350577	18351017	441	20.6395	8.94158	16.6562
chr14	18606891	18607196	306	13.5051	7.35174	9.89249
chr14	19061194	19061535	342	19.1477	10.2103	15.2302
chr14	19124427	19124630	204	7.29246	5.21376	4.21568
chr14	19338530	19338975	446	9.23438	5.48647	5.96072
chr14	19372425	19372628	204	6.77869	4.72915	3.77447
chr14	19397422	19397811	390	8.07857	5.69865	4.92249
chr14	19667837	19668117	281	6.87485	4.9505	3.86167
chr14	19707079	19707291	213	6.09928	4.14193	3.17696
chr14	19738883	19739230	348	12.1321	6.535	8.6128
chr14	19749658	19749978	321	10.5929	6.53473	7.19675
chr14	19769129	19769347	219	9.59291	5.91516	6.28257
chr14	19817509	19817819	311	11.611	6.0081	8.13312
chr14	19839740	19840073	334	15.8118	7.91736	12.0613
chr14	19912956	19913394	439	11.4735	5.93157	8.00678
chr14	20008081	20008317	237	6.54694	4.96278	3.57226
chr14	20106844	20107059	216	9.32027	5.95456	6.03911
chr14	20130671	20130874	204	8.73418	5.58899	5.50645
chr14	20233137	20233346	210	10.5043	6.03227	7.11511
chr14	20249526	20249770	245	6.6569	5.02639	3.66834
chr14	20266544	20266858	315	6.57255	4.75828	3.59571
chr14	20283189	20283392	204	7.34171	5.086	4.26165
chr14	20544675	20544929	255	6.6569	5.02639	3.66834
chr14	20801396	20801676	281	8.66904	6.05034	5.44762
chr14	20913665	20914021	357	26.3703	10.5263	22.187
chr14	21016774	21017146	373	65.947	20.2014	61.0425
chr14	21210989	21211229	241	10.6954	7.10764	7.28702
chr14	22072222	22072480	259	10.7216	7.00117	7.31183
chr14	22259092	22259355	264	11.0116	7.00129	7.57772
chr14	22352010	22352265	256	12.2813	7.3515	8.75227
chr14	22618570	22618823	254	9.93431	6.12638	6.5938
chr14	22641300	22641579	280	8.78665	5.98998	5.55561
chr14	22674732	22675171	440	14.1606	8.01131	10.5075
chr14	22680922	22681215	294	9.32027	5.95456	6.03911
chr14	22741870	22742073	204	7.15462	5.25087	4.09155
chr14	23346348	23346818	471	14.2559	8.54798	10.5981
chr14	23586037	23586317	281	4.99647	4.08401	2.25376
chr14	23593563	23593766	204	4.9185	4.03598	2.18797
chr14	23759449	23759828	380	14.6082	8.01996	10.9267
chr14	23919135	23919453	319	10.903	6.72689	7.47923
chr14	24006044	24006247	204	6.33137	4.74283	3.38495
chr14	24377644	24377981	338	24.086	12.2523	19.9736
chr14	24489892	24490179	288	7.9413	5.09724	4.80044
chr14	24494598	24494809	212	10.3003	6.35324	6.93058
chr14	24520253	24520604	352	27.0585	11.944	22.854
chr14	24529045	24529367	323	7.96127	5.29848	4.81907
chr14	24550253	24550497	245	7.38207	5.26981	4.29652
chr14	25081007	25081333	327	17.2097	10.0528	13.3849
chr14	25170079	25170408	330	6.57255	4.75828	3.59571
chr14	25186516	25186833	318	9.59559	6.1263	6.28398
chr14	25204966	25205235	270	11.1185	6.17194	7.67971
chr14	25360655	25360905	251	6.49739	4.84705	3.53061
chr14	25367289	25367629	341	23.2561	10.4199	19.1741
chr14	25566745	25566999	255	5.96037	4.61255	3.05282
chr14	25774053	25774398	346	17.9685	8.60521	14.1058
chr14	25781665	25781875	211	10.5477	6.28351	7.15529
chr14	25948064	25948267	204	5.5221	4.39809	2.70612
chr14	25962988	25963281	294	10.1987	6.5013	6.83606
chr14	26109367	26109638	272	12.1013	7.00157	8.5839
chr14	26166121	26166331	211	9.75898	6.57423	6.43429
chr14	26227831	26228034	204	7.26	5.31412	4.18806
chr14	26299614	26299817	204	4.08774	3.40948	1.56074
chr14	26583718	26584021	304	13.6189	8.3672	9.99867
chr14	26597306	26597589	284	28.4517	13.8504	24.2103
chr14	26632066	26632318	253	21.9269	9.65942	17.8909
chr14	26676081	26676337	257	14.5109	7.42611	10.8372
chr14	27044651	27044854	204	5.54602	4.24128	2.72697
chr14	27112988	27113339	352	10.0415	6.73854	6.69271
chr14	27224758	27225167	410	6.771	5.09165	3.76845
chr14	27360331	27360648	318	13.5992	7.92079	9.98168
chr14	27462031	27462329	299	19.9345	10.077	15.9818
chr14	27497351	27497579	229	12.8616	7.46826	9.29275
chr14	27556383	27556640	258	7.26	5.31412	4.18806
chr14	27676078	27676375	298	17.635	8.41258	13.7892
chr14	27678125	27678335	211	9.37299	5.56958	6.0861
chr14	27820531	27820841	311	5.62552	4.40529	2.79268
chr14	27947868	27948091	224	11.1642	7.26041	7.71926
chr14	28171134	28171411	278	11.0105	6.79348	7.57772
chr14	28191435	28191781	347	12.7373	6.89233	9.17741
chr14	28315210	28315561	352	21.2261	8.96976	17.2187
chr14	28471819	28472094	276	8.12688	5.81534	4.95313
chr14	28507901	28508207	307	7.764	5.50661	4.63853
chr14	28545223	28545426	204	6.771	5.09165	3.76845
chr14	28638416	28638619	204	6.9546	5.001	3.91027
chr14	28848123	28848518	396	7.97076	5.63317	4.82382
chr14	28949675	28950194	520	4.13751	3.58594	1.59968
chr14	29002401	29002802	402	7.39369	4.94234	4.30648
chr14	29048780	29048989	210	8.54341	5.97657	5.33297
chr14	29095504	29095707	204	6.44083	4.90076	3.47809
chr14	29108770	29109172	403	14.8521	8.16845	11.1556
chr14	29480916	29481294	379	15.1123	7.77968	11.4005
chr14	29620308	29620548	241	6.85693	5.06985	3.84557
chr14	29958090	29958431	342	6.79683	4.901	3.79047
chr14	30100520	30100817	298	11.297	6.7446	7.84262
chr14	30365677	30366158	482	8.33737	4.60355	5.14652
chr14	30366438	30366834	397	22.8834	8.71365	18.8139
chr14	30407265	30407503	239	11.1204	6.8614	7.6803
chr14	30477043	30477333	291	18.2009	8.16887	14.327
chr14	30666516	30666820	305	24.4815	11.48	20.3554
chr14	30687610	30687942	333	23.6769	10.0097	19.5799
chr14	31497354	31497923	570	7.8247	5.3911	4.69523
chr14	31618020	31618262	243	10.887	6.92521	7.46513
chr14	31809344	31809726	383	12.2993	6.63325	8.76868
chr14	31816336	31816572	237	9.06008	5.79219	5.80361
chr14	31888157	31888436	280	7.84211	5.65469	4.7094
chr14	32235711	32235962	252	6.58728	4.60791	3.60676
chr14	32275773	32276129	357	6.64574	4.80492	3.66252
chr14	32742304	32742709	406	5.4716	4.30849	2.66434
chr14	32853946	32854149	204	7.34171	5.086	4.26165
chr14	32880041	32880302	262	8.57527	5.85979	5.36219
chr14	32915920	32916148	229	10.6954	7.10764	7.28702
chr14	33091267	33091470	204	6.41332	4.79437	3.45606
chr14	33112664	33112867	204	5.39764	4.26167	2.60295
chr14	33262876	33263189	314	9.07251	6.28299	5.8137
chr14	33828832	33829096	265	8.82923	5.44578	5.59208
chr14	33978026	33978365	340	8.18956	5.76568	5.00941
chr14	34142985	34143364	380	25.6326	11.8152	21.4703
chr14	34153060	34153526	467	14.706	7.54034	11.0204
chr14	34394620	34394882	263	9.50204	6.06796	6.19692
chr14	34568652	34569094	443	12.2813	7.3515	8.75227
chr14	34739912	34740226	315	14.258	7.80708	10.5992
chr14	34998865	34999068	204	8.66904	6.05034	5.44762
chr14	35169183	35169386	204	8.79891	6.12595	5.56403
chr14	35177440	35177781	342	25.1739	10.1974	21.0267
chr14	35353030	35353233	204	6.54694	4.96278	3.57226
chr14	35556995	35557243	249	12.9962	8.16788	9.41864
chr14	36121907	36122175	269	11.7067	6.76018	8.22041
chr14	36145420	36145778	359	11.283	6.0427	7.82991
chr14	36159075	36159389	315	4.80742	3.88199	2.0912
chr14	36187634	36187960	327	17.5266	8.35028	13.6865
chr14	36353541	36354132	592	9.38687	6.19067	6.09491
chr14	36414618	36415126	509	19.9376	9.14411	15.984
chr14	36610863	36611253	391	7.205	5.15889	4.13701
chr14	36696604	36696865	262	9.71393	6.3925	6.39228
chr14	37257001	37257236	236	12.0377	7.75379	8.52541
chr14	37296366	37296592	227	8.07554	5.18011	4.92178
chr14	37504833	37505036	204	6.72048	4.85248	3.72529
chr14	37769628	37769841	214	6.58728	4.60791	3.60676
chr14	37783388	37783804	417	5.8096	4.4109	2.91865
chr14	37840044	37840325	282	8.66904	6.05034	5.44762
chr14	37920742	37920945	204	7.74	5.33773	4.61813
chr14	37922036	37922264	229	4.80742	3.88199	2.0912
chr14	37953156	37953375	220	12.0374	6.71937	8.52541
chr14	38057825	38058153	329	13.047	7.82065	9.4653
chr14	38293609	38293878	270	10.5829	6.91882	7.18809
chr14	38415643	38415889	247	10.19	6.82382	6.8288
chr14	38484486	38484824	339	5.07693	4.13321	2.32444
chr14	38598568	38598815	248	11.9836	7.5846	8.47749
chr14	38767451	38767765	315	13.047	7.82065	9.4653
chr14	39020148	39020587	440	18.0826	8.67139	14.2154
chr14	39356315	39356526	212	9.08201	6.0012	5.82147
chr14	39524344	39524630	287	13.5284	7.10865	9.91415
chr14	39573626	39573851	226	10.1902	6.683	6.8288
chr14	39594521	39594742	222	9.82843	6.46273	6.49734
chr14	39599409	39599612	204	6.50084	4.71253	3.5326
chr14	39636295	39636500	206	10.4935	6.47309	7.1067
chr14	39700418	39700766	349	9.2732	5.71802	5.99581
chr14	39742745	39742987	243	9.39064	6.46149	6.09491
chr14	39924132	39924615	484	29.2037	11.0675	24.9419
chr14	39942759	39942962	204	8.42177	5.90458	5.22267
chr14	39960832	39961035	204	5.96037	4.61255	3.05282
chr14	40023008	40023365	358	19.1765	10.7578	15.2584
chr14	40247975	40248178	204	8.30389	5.83431	5.11329
chr14	40328315	40328546	232	10.2764	5.89623	6.90944
chr14	40351064	40351385	322	15.4322	7.9694	11.7031
chr14	40379340	40379646	307	6.52558	4.56887	3.55575
chr14	40515733	40516013	281	8.12688	5.81534	4.95313
chr14	40652218	40652504	287	8.79891	6.12595	5.56403
chr14	40679387	40679590	204	4.76947	3.94322	2.05609
chr14	40692641	40692844	204	9.39064	6.46149	6.09491
chr14	40718890	40719329	440	6.17343	4.643	3.24257
chr14	40824993	40825208	216	7.38207	5.26981	4.29652
chr14	41327100	41327401	302	13.6203	8.16815	9.99907
chr14	41339681	41339884	204	8.28471	5.30959	5.09722
chr14	41583102	41583305	204	6.23925	4.78126	3.30081
chr14	41754507	41754732	226	9.4305	5.81492	6.13203
chr14	41781551	41781772	222	6.95325	5.12879	3.91027
chr14	41907786	41908250	465	4.99055	4.0008	2.25274
chr14	42152889	42153173	285	8.2773	5.67478	5.09083
chr14	42159233	42159489	257	13.9295	8.35375	10.2894
chr14	42255761	42256036	276	17.2736	9.07606	13.4463
chr14	42510009	42510212	204	6.76332	5.01225	3.76449
chr14	42575184	42575387	204	6.6569	5.02639	3.66834
chr14	42797100	42797410	311	9.71393	6.3925	6.39228
chr14	42872553	42872848	296	12.0377	7.75379	8.52541
chr14	42888314	42888790	477	9.8979	6.65537	6.55983
chr14	42901839	42902114	276	10.1902	6.683	6.8288
chr14	42923790	42923994	205	9.75898	6.57423	6.43429
chr14	42956031	42956381	351	22.0524	9.73043	18.0126
chr14	42970278	42970531	254	10.114	6.23775	6.75867
chr14	42976169	42976453	285	7.36877	5.37891	4.28548
chr14	43022175	43022378	204	8.12688	5.81534	4.95313
chr14	43256756	43256960	205	7.65706	5.28541	4.54553
chr14	43264932	43265251	320	5.62756	4.15351	2.79386
chr14	43343213	43343479	267	10.8169	6.44884	7.39952
chr14	43373237	43373600	364	29.4761	11.2122	25.2071
chr14	43495089	43495402	314	8.47301	5.03558	5.2692
chr14	43497213	43497416	204	5.33586	3.82369	2.54643
chr14	43600802	43601195	394	18.6767	9.01819	14.7801
chr14	43625766	43626007	242	12.2995	7.76954	8.76868
chr14	43701655	43701922	268	12.1013	7.00157	8.5839
chr14	43842638	43842841	204	8.12688	5.81534	4.95313
chr14	43968384	43968587	204	9.39064	6.46149	6.09491
chr14	44014767	44015279	513	9.36682	6.44828	6.08141
chr14	44047610	44047813	204	6.41332	4.79437	3.45606
chr14	44159131	44159334	204	8.47352	5.7968	5.2692
chr14	44311964	44312326	363	15.6534	8.1011	11.9126
chr14	44473903	44474186	284	9.88771	6.30823	6.5526
chr14	44513027	44513271	245	12.6343	7.32869	9.08165
chr14	44525735	44526063	329	9.39064	6.46149	6.09491
chr14	44554368	44554615	248	9.58806	5.69909	6.279
chr14	44644457	44644929	473	21.8029	9.58943	17.7724
chr14	44677433	44677755	323	8.61627	5.70993	5.40019
chr14	44707836	44708113	278	12.4087	6.94331	8.87023
chr14	44856534	44856769	236	9.12073	5.6243	5.85836
chr14	45384469	45384916	448	7.26	5.31412	4.18806
chr14	45409653	45409856	204	8.18263	5.61568	5.00522
chr14	45479917	45480272	356	18.7343	7.66703	14.8357
chr14	45483481	45483756	276	9.68009	5.34121	6.36189
chr14	45548456	45548720	265	9.96723	5.92885	6.62398
chr14	45669237	45669461	225	7.1196	5.10517	4.06182
chr14	45752793	45753067	275	9.08201	6.0012	5.82147
chr14	46098106	46098411	306	32.0429	12.6135	27.7082
chr14	46152691	46152918	228	9.49328	6.25652	6.19066
chr14	46164011	46164214	204	7.73935	5.15907	4.61813
chr14	46180324	46180669	346	10.5308	6.70656	7.13973
chr14	46199485	46199819	335	9.39064	6.46149	6.09491
chr14	46263901	46264105	205	7.29246	5.21376	4.21568
chr14	46456041	46456244	204	6.23925	4.78126	3.30081
chr14	46474347	46474754	408	5.96037	4.61255	3.05282
chr14	46727057	46727335	279	6.90837	5.16919	3.87121
chr14	46764494	46764697	204	6.771	5.09165	3.76845
chr14	46959151	46959515	365	12.9562	7.97812	9.38175
chr14	47054608	47054826	219	9.2169	6.36456	5.94519
chr14	47129887	47130105	219	7.15462	5.25087	4.09155
chr14	47174768	47175087	320	17.0502	8.64909	13.233
chr14	47256754	47256957	204	7.36877	5.37891	4.28548
chr14	47370401	47370710	310	17.5364	10.0378	13.6957
chr14	47380244	47380600	357	9.23194	5.89944	5.95889
chr14	47761742	47761953	212	10.8645	7.0855	7.44409
chr14	47797499	47797752	254	8.77656	5.21413	5.54762
chr14	47849043	47849411	369	10.3069	6.56831	6.93591
chr14	47904092	47904400	309	8.81355	5.63844	5.57743
chr14	47940310	47940513	204	7.29246	5.21376	4.21568
chr14	48017423	48017641	219	7.36877	5.37891	4.28548
chr14	48032926	48033129	204	7.57582	5.23411	4.47169
chr14	48190155	48190434	280	15.3076	7.62417	11.5858
chr14	48282493	48282699	207	8.73418	5.58899	5.50645
chr14	48368957	48369184	228	9.38687	6.19067	6.09491
chr14	48483371	48483664	294	13.4462	7.57441	9.83699
chr14	48590789	48591051	263	7.56811	5.38561	4.46536
chr14	48932361	48932564	204	8.57527	5.85979	5.36219
chr14	48945073	48945312	240	8.12688	5.81534	4.95313
chr14	49064964	49065182	219	7.74	5.33773	4.61813
chr14	49176381	49176600	220	7.86595	5.56917	4.73082
chr14	49386651	49386863	213	5.4716	4.30849	2.66434
chr14	49394096	49394319	224	8.90049	5.48934	5.65672
chr14	49419522	49419866	345	9.8979	6.65537	6.55983
chr14	49434707	49434926	220	7.15462	5.25087	4.09155
chr14	49586544	49586869	326	86.1607	25.1967	81.0186
chr14	49618700	49619029	330	15.2544	8.67878	11.535
chr14	49862568	49862847	280	64.5392	21.7831	59.6502
chr14	50014945	50015168	224	11.1642	7.26041	7.71926
chr14	50076930	50077282	353	5.85507	4.29923	2.96251
chr14	50252354	50252557	204	3.93325	3.45941	1.4297
chr14	50574869	50575076	208	7.71752	5.58313	4.59837
chr14	50748581	50748804	224	5.16001	4.1836	2.39654
chr14	50949860	50950149	290	5.78813	4.50653	2.90062
chr14	51415913	51416277	365	14.206	7.50988	10.5507
chr14	51459684	51459887	204	6.771	5.09165	3.76845
chr14	51797407	51797701	295	18.7775	8.77835	14.8767
chr14	52160787	52161074	288	6.22786	4.53803	3.29434
chr14	52211235	52211538	304	12.2813	7.3515	8.75227
chr14	52387282	52387552	271	9.58806	5.69909	6.279
chr14	52508000	52508342	343	8.44299	5.60119	5.24093
chr14	52601377	52601643	267	13.6203	8.16815	9.99907
chr14	52638797	52639012	216	7.05243	5.18911	3.9985
chr14	53269109	53269519	411	13.8665	7.05219	10.231
chr14	53301169	53301415	247	13.7154	7.21884	10.0892
chr14	53321115	53321361	247	6.72048	4.85248	3.72529
chr14	53680855	53681241	387	13.9295	8.35375	10.2894
chr14	53707862	53708065	204	7.84211	5.65469	4.7094
chr14	53909279	53909603	325	20.2528	10.2689	16.2874
chr14	54018711	54018914	204	7.15462	5.25087	4.09155
chr14	54030476	54030781	306	11.7728	6.56067	8.2833
chr14	54237030	54237247	218	11.0039	6.56398	7.57397
chr14	54239073	54239276	204	10.2063	6.29496	6.84175
chr14	54404299	54404548	250	10.0928	6.43564	6.73872
chr14	54588220	54588423	204	6.6569	5.02639	3.66834
chr14	54678314	54678634	321	6.6569	5.02639	3.66834
chr14	54873371	54873783	413	17.4244	8.87274	13.5886
chr14	54951173	54951397	225	9.14523	5.84532	5.87939
chr14	55496322	55496525	204	7.205	5.15889	4.13701
chr14	55727397	55727618	222	6.90837	5.16919	3.87121
chr14	55812906	55813165	260	13.9136	7.86018	10.2755
chr14	55990886	55991236	351	42.6698	13.8774	38.109
chr14	55996768	55997047	280	11.5013	6.87065	8.03169
chr14	56016748	56017061	314	11.5788	6.21289	8.10454
chr14	56017729	56017932	204	7.87012	4.86652	4.73453
chr14	56362288	56362547	260	8.47352	5.7968	5.2692
chr14	56396603	56396862	260	8.78665	5.98998	5.55561
chr14	56642618	56642866	249	12.9062	7.24514	9.33554
chr14	56670308	56670745	438	7.01374	4.70514	3.96664
chr14	56875146	56875514	369	7.05243	5.18911	3.9985
chr14	56921911	56922130	220	10.6954	7.10764	7.28702
chr14	56989158	56989442	285	12.813	8.06452	9.24691
chr14	57103319	57103595	277	5.57303	4.11862	2.75105
chr14	57115171	57115532	362	27.446	10.7829	23.2315
chr14	57340888	57341253	366	30.5971	10.8287	26.2986
chr14	57498715	57498986	272	12.9562	7.97812	9.38175
chr14	57516325	57516538	214	8.70556	5.7659	5.47996
chr14	57552332	57552662	331	6.95325	5.12879	3.91027
chr14	57646393	57646648	256	10.887	6.92521	7.46513
chr14	57668088	57668291	204	6.57255	4.75828	3.59571
chr14	57670079	57670331	253	12.0472	7.20738	8.53334
chr14	57743316	57743519	204	6.02287	4.54729	3.11079
chr14	58035494	58035840	347	38.5641	13.9551	34.0812
chr14	58042465	58042834	370	13.5051	7.35174	9.89249
chr14	58589370	58589573	204	6.7138	4.68803	3.7204
chr14	58794681	58795032	352	51.6479	18.7281	46.9395
chr14	59402367	59402783	417	14.2898	8.34202	10.6287
chr14	59949310	59949524	215	8.18677	4.86887	5.00913
chr14	60039546	60039776	231	10.4935	6.47309	7.1067
chr14	60076493	60076696	204	9.60226	6.32378	6.28928
chr14	60340176	60340451	276	10.8169	6.44884	7.39952
chr14	60384785	60384988	204	7.13651	4.78164	4.07655
chr14	60424065	60424268	204	6.57255	4.75828	3.59571
chr14	60525987	60526200	214	11.7133	7.00149	8.22602
chr14	60548653	60548963	311	6.25143	4.69239	3.31047
chr14	60872686	60872893	208	9.8979	6.65537	6.55983
chr14	60887695	60887913	219	10.3754	6.17792	6.9981
chr14	60911063	60911319	257	21.3215	9.31934	17.3106
chr14	60938980	60939254	275	11.8029	6.81896	8.31189
chr14	60941742	60941975	234	10.636	6.33767	7.23769
chr14	61012080	61012355	276	14.4123	7.63297	10.7452
chr14	61030174	61030477	304	19.0993	10.4626	15.1844
chr14	61057961	61058267	307	12.2212	6.1267	8.69551
chr14	61095017	61095256	240	6.84471	4.77099	3.83597
chr14	61149893	61150278	386	8.66904	6.05034	5.44762
chr14	61352674	61352888	215	9.8979	6.65537	6.55983
chr14	62048215	62048516	302	9.2732	5.71802	5.99581
chr14	62202040	62202243	204	7.13651	4.78164	4.07655
chr14	62287286	62287793	508	10.5823	6.07903	7.18809
chr14	62326827	62327171	345	18.4992	9.21582	14.6119
chr14	62523408	62523640	233	7.19307	4.99183	4.12791
chr14	62538346	62538553	208	8.35764	5.1592	5.16447
chr14	62639685	62639938	254	7.46057	4.98422	4.36994
chr14	62910070	62910273	204	8.54341	5.97657	5.33297
chr14	62948805	62949088	284	11.1395	7.07907	7.69779
chr14	63119526	63119837	312	13.8057	6.77157	10.1735
chr14	63141719	63142045	327	6.7138	4.68803	3.7204
chr14	63148843	63149090	248	7.38207	5.26981	4.29652
chr14	63335503	63335706	204	5.96037	4.61255	3.05282
chr14	63368563	63368787	225	9.8979	6.65537	6.55983
chr14	63502857	63503083	227	17.7313	9.91189	13.8795
chr14	64274442	64274788	347	3.93325	3.45941	1.4297
chr14	65005392	65005608	217	9.12542	6.19649	5.86133
chr14	65267253	65267480	228	6.14334	4.72367	3.21625
chr14	65525282	65525558	277	13.0106	7.30868	9.43211
chr14	65791481	65791781	301	15.7767	9.42448	12.0295
chr14	65817849	65818273	425	5.97486	4.37598	3.06597
chr14	65858205	65858408	204	5.57303	4.11862	2.75105
chr14	65895082	65895470	389	10.5929	6.53473	7.19675
chr14	66012908	66013281	374	12.465	7.86544	8.92327
chr14	66029155	66029510	356	13.4367	7.0548	9.83009
chr14	66186425	66186815	391	12.1013	7.00157	8.5839
chr14	66335802	66336080	279	8.70556	5.7659	5.47996
chr14	66397062	66397265	204	7.59729	5.51335	4.48888
chr14	66474553	66474854	302	5.74031	4.52304	2.85827
chr14	66572472	66572686	215	8.42177	5.90458	5.22267
chr14	66585158	66585364	207	8.48774	5.23795	5.28257
chr14	66835079	66835367	289	12.603	7.06097	9.0519
chr14	66876334	66876601	268	9.36756	6.34225	6.08141
chr14	67176797	67177058	262	7.47391	5.32708	4.3812
chr14	67871139	67871342	204	6.77869	4.72915	3.77447
chr14	67931569	67931772	204	6.87485	4.9505	3.86167
chr14	68093457	68093693	237	11.7066	7.22245	8.22041
chr14	68120089	68120320	232	8.30389	5.83431	5.11329
chr14	68431517	68431807	291	18.2392	9.06096	14.3622
chr14	69269193	69269809	617	10.0664	6.60793	6.71395
chr14	69828843	69829241	399	22.4495	11.2723	18.396
chr14	69885304	69886112	809	34.7846	13.0244	30.3849
chr14	70032000	70032309	310	12.1391	7.67596	8.61862
chr14	70196749	70196997	249	8.79671	5.82298	5.56403
chr14	70479872	70480130	259	10.7429	5.95155	7.33035
chr14	70504463	70504727	265	13.1101	7.11462	9.52561
chr14	70550216	70550579	364	23.0569	9.36563	18.9819
chr14	70571911	70572114	204	7.71752	5.58313	4.59837
chr14	70626673	70626879	207	7.97076	5.63317	4.82382
chr14	71038227	71038431	205	8.47352	5.7968	5.2692
chr14	71067365	71067750	386	7.86595	5.56917	4.73082
chr14	71369797	71370047	251	11.1185	6.17194	7.67971
chr14	71655738	71655978	241	7.97134	5.72811	4.82382
chr14	71808591	71808986	396	8.70556	5.7659	5.47996
chr14	71845728	71846044	317	23.2834	9.48647	19.2004
chr14	71875379	71875822	444	7.04992	4.90109	3.9985
chr14	71979039	71979401	363	18.4414	8.58615	14.5558
chr14	71979945	71980148	204	8.77656	5.21413	5.54762
chr14	72398301	72398636	336	18.4992	9.21582	14.6119
chr14	72412369	72412592	224	6.9119	4.81358	3.87349
chr14	72768851	72769137	287	9.24474	6.26852	5.96904
chr14	72873034	72873237	204	6.23925	4.78126	3.30081
chr14	73367137	73367340	204	8.79891	6.12595	5.56403
chr14	74114016	74114219	204	8.12688	5.81534	4.95313
chr14	74385206	74385412	207	9.2169	6.36456	5.94519
chr14	74727370	74727636	267	6.46488	4.53048	3.50054
chr14	74729364	74729582	219	6.65001	4.64763	3.66573
chr14	74941837	74942231	395	12.2267	7.53985	8.69957
chr14	75059320	75059599	280	4.28542	3.67557	1.72229
chr14	75486094	75486639	546	18.6355	9.90099	14.7415
chr14	75521549	75521752	204	7.97134	5.72811	4.82382
chr14	76299413	76299616	204	7.84211	5.65469	4.7094
chr14	76747360	76747657	298	8.73418	5.58899	5.50645
chr14	78051633	78051862	230	8.66904	6.05034	5.44762
chr14	78539360	78539585	226	13.5992	7.92079	9.98168
chr14	78794511	78794817	307	12.9962	8.16788	9.41864
chr14	78969803	78970018	216	12.0377	7.75379	8.52541
chr14	79128972	79129178	207	7.81097	5.01698	4.68441
chr14	79257353	79257628	276	13.047	7.82065	9.4653
chr14	79311706	79312056	351	16.1385	7.56579	12.3711
chr14	79387064	79387387	324	20.4405	10.0648	16.4652
chr14	79752732	79753103	372	8.47352	5.7968	5.2692
chr14	79770733	79771049	317	16.4174	7.72123	12.6323
chr14	79925699	79925944	246	7.71752	5.58313	4.59837
chr14	79935002	79935329	328	7.19307	4.99183	4.12791
chr14	80030588	80031014	427	14.5177	7.69605	10.843
chr14	80041904	80042214	311	7.19307	4.99183	4.12791
chr14	80091578	80091963	386	7.52854	5.02681	4.42894
chr14	80248481	80248685	205	9.32027	5.95456	6.03911
chr14	80367547	80367803	257	5.96037	4.61255	3.05282
chr14	80440673	80440939	267	6.72048	4.85248	3.72529
chr14	80651260	80651513	254	7.15462	5.25087	4.09155
chr14	80928794	80929018	225	4.62924	3.8769	1.93315
chr14	81038250	81038538	289	7.03615	5.05255	3.98703
chr14	81117055	81117479	425	9.44796	5.40833	6.14819
chr14	81240871	81241420	550	7.15462	5.25087	4.09155
chr14	81356705	81356908	204	10.5929	6.53473	7.19675
chr14	81543769	81543986	218	9.58806	5.69909	6.279
chr14	81545755	81545989	235	7.38284	4.75494	4.29671
chr14	81707234	81707451	218	7.97134	5.72811	4.82382
chr14	81861282	81861592	311	9.84673	5.64175	6.51379
chr14	81861959	81862173	215	9.77823	5.60146	6.45177
chr14	81944935	81945196	262	7.97076	5.63317	4.82382
chr14	82350377	82350761	385	23.5297	9.32163	19.438
chr14	82374177	82374380	204	6.33834	4.84027	3.38789
chr14	82449305	82449544	240	12.0377	7.75379	8.52541
chr14	82474234	82474572	339	5.96037	4.61255	3.05282
chr14	82889584	82890001	418	15.9978	8.30703	12.2379
chr14	82991811	82992051	241	12.465	7.86544	8.92327
chr14	83025838	83026067	230	8.12688	5.81534	4.95313
chr14	83100606	83101010	405	8.30389	5.83431	5.11329
chr14	83157446	83157730	285	12.8023	7.88644	9.23858
chr14	83292645	83292885	241	10.3175	6.7598	6.94495
chr14	83490484	83490764	281	13.7729	8.25991	10.1436
chr14	83558006	83558404	399	6.44083	4.90076	3.47809
chr14	83642260	83642593	334	18.4992	9.21582	14.6119
chr14	83936275	83936550	276	10.4483	6.83839	7.06461
chr14	84117827	84118085	259	9.28292	6.1262	6.00378
chr14	84151024	84151231	208	12.1391	7.67596	8.61862
chr14	84266537	84266799	263	8.12688	5.81534	4.95313
chr14	84317993	84318196	204	6.17343	4.643	3.24257
chr14	84517014	84517269	256	6.95325	5.12879	3.91027
chr14	84663108	84663311	204	7.26	5.31412	4.18806
chr14	84888336	84888720	385	12.636	7.96373	9.08272
chr14	85021265	85021468	204	7.1196	5.10517	4.06182
chr14	85369749	85369952	204	6.25143	4.69239	3.31047
chr14	85485012	85485215	204	7.15462	5.25087	4.09155
chr14	85829151	85829356	206	11.4842	7.44417	8.01612
chr14	85888472	85888891	420	7.87012	4.86652	4.73453
chr14	85971945	85972227	283	8.09012	5.5578	4.93233
chr14	86045141	86045428	288	7.91124	5.44554	4.77176
chr14	86077227	86077658	432	12.8035	7.18269	9.23865
chr14	86098724	86099054	331	15.1123	7.77968	11.4005
chr14	86108241	86108572	332	14.7334	7.82537	11.0454
chr14	86130745	86130948	204	4.99647	4.08401	2.25376
chr14	86200408	86200773	366	13.1146	8.07196	9.52893
chr14	86246077	86246295	219	13.9295	8.35375	10.2894
chr14	86315330	86315665	336	10.3754	6.17792	6.9981
chr14	86451654	86452106	453	12.9562	7.97812	9.38175
chr14	86472270	86472525	256	13.7117	7.47633	10.0864
chr14	86473265	86473587	323	3.95653	3.32281	1.45215
chr14	86592837	86593179	343	14.1451	7.73861	10.4931
chr14	86611175	86611575	401	14.1451	7.73861	10.4931
chr14	86684790	86685040	251	10.6467	6.77789	7.2468
chr14	86747814	86748133	320	10.3754	6.17792	6.9981
chr14	86879047	86879515	469	5.96037	4.61255	3.05282
chr14	86943723	86943999	277	6.85693	5.06985	3.84557
chr14	87357439	87357743	305	19.9345	10.077	15.9818
chr14	87426208	87426565	358	12.996	6.79737	9.41864
chr14	87776196	87776418	223	8.98485	5.94059	5.73377
chr14	87778186	87778389	204	8.18263	5.61568	5.00522
chr14	87957854	87958057	204	6.771	5.09165	3.76845
chr14	88124926	88125129	204	6.84471	4.77099	3.83597
chr14	88199896	88200100	205	8.47352	5.7968	5.2692
chr14	88446228	88446616	389	18.5028	8.33556	14.6152
chr14	88456487	88456754	268	8.19539	5.44563	5.01401
chr14	88763154	88763453	300	14.4376	8.4317	10.767
chr14	88811257	88811460	204	6.23925	4.78126	3.30081
chr14	89511045	89511288	244	12.2995	7.76954	8.76868
chr14	89645259	89645480	222	6.90837	5.16919	3.87121
chr14	90272382	90272605	224	12.0377	7.75379	8.52541
chr14	91020585	91020790	206	8.30389	5.83431	5.11329
chr14	91044350	91044553	204	7.15462	5.25087	4.09155
chr14	91085304	91085647	344	13.7977	8.47047	10.166
chr14	91433569	91434026	458	23.0601	9.66924	18.9846
chr14	91642901	91643312	412	39.1295	13.5101	34.6351
chr14	92051756	92052013	258	12.9962	8.16788	9.41864
chr14	92226013	92226630	618	7.75576	4.79846	4.63283
chr14	92230267	92230551	285	10.1214	5.59211	6.76573
chr14	92855896	92856270	375	9.12073	5.6243	5.85836
chr14	93415697	93416160	464	11.0105	6.79348	7.57772
chr14	93515263	93515468	206	8.30389	5.83431	5.11329
chr14	94449251	94449458	208	9.36682	6.44828	6.08141
chr14	94489035	94489238	204	7.59729	5.51335	4.48888
chr14	94519544	94519777	234	6.6569	5.02639	3.66834
chr14	94623760	94624060	301	36.5397	16.0132	32.0994
chr14	94890148	94890582	435	6.25143	4.69239	3.31047
chr14	94913564	94913767	204	7.71752	5.58313	4.59837
chr14	94938293	94938496	204	7.38207	5.26981	4.29652
chr14	95268790	95269001	212	10.3175	6.7598	6.94495
chr14	95602996	95603199	204	7.97134	5.72811	4.82382
chr14	96005060	96005359	300	9.94588	6.53452	6.60353
chr14	96156320	96156595	276	7.05243	5.18911	3.9985
chr14	96731108	96731323	216	10.6954	7.10764	7.28702
chr14	96767319	96767632	314	40.1947	15.6677	35.6802
chr14	96883222	96883710	489	4.9185	4.03598	2.18797
chr14	97052077	97052454	378	9.2169	6.36456	5.94519
chr14	97136276	97136512	237	8.79891	6.12595	5.56403
chr14	97632900	97633183	284	9.62445	6.49504	6.30917
chr14	97867903	97868106	204	5.74031	4.52304	2.85827
chr14	98239520	98239929	410	9.07251	6.28299	5.8137
chr14	98359214	98359417	204	9.39064	6.46149	6.09491
chr14	98400934	98401468	535	9.36756	6.34225	6.08141
chr14	98972806	98973228	423	139.208	27.5569	133.575
chr14	99332793	99332996	204	6.44083	4.90076	3.47809
chr14	99636861	99637302	442	7.36877	5.37891	4.28548
chr14	99927790	99928241	452	39.8868	15.0807	35.3783
chr14	100167326	100167947	622	11.0105	6.79348	7.57772
chr14	100291173	100291504	332	12.9962	8.16788	9.41864
chr14	100860692	100860981	290	23.4378	11.8655	19.3492
chr14	100935010	100935213	204	5.72396	4.5138	2.85827
chr14	100990766	100991039	274	15.9529	9.33489	12.1949
chr14	101269167	101269379	213	10.9318	5.84264	7.50542
chr14	101490167	101490373	207	9.36682	6.44828	6.08141
chr14	101555736	101555950	215	7.84211	5.65469	4.7094
chr14	101683381	101683598	218	7.59729	5.51335	4.48888
chr14	101941883	101942122	240	17.1911	9.58875	13.3674
chr14	102050541	102050818	278	22.0477	11.3496	18.0086
chr14	102081063	102081314	252	14.0342	7.67133	10.3889
chr14	103253209	103253434	226	10.6691	7.09311	7.26681
chr14	103519667	103520073	407	110.473	26.287	105.073
chr14	103535674	103536027	354	11.8328	7.49539	8.33635
chr14	104164787	104165027	241	9.75898	6.57423	6.43429
chr14	104232192	104232395	204	6.771	5.09165	3.76845
chr14	104414758	104415161	404	9.88771	6.30823	6.5526
chr14	104665158	104665535	378	7.48112	5.4453	4.38516
chr14	104719222	104719597	376	17.9208	10.0245	14.0608
chr14	104769433	104769636	204	6.85693	5.06985	3.84557
chr14	104806551	104806836	286	10.3439	6.91128	6.96897
chr14	104932829	104933187	359	39.8513	17.1535	35.3436
chr14	105209391	105209669	279	12.0377	7.75379	8.52541
chr14	105394847	105395188	342	36.016	15.7023	31.5868
chr14	105479726	105480157	432	75.1292	20.0512	70.1158
chr14	105586891	105587310	420	20.1592	11.0852	16.1964
chr14	105624265	105624750	486	41.3767	18.0561	36.839
chr14	105643074	105643486	413	111.722	26.4132	106.311
chr14	105707122	105707511	390	85.7952	24.5066	80.6578
chr14	105741317	105741780	464	211.677	31.3016	205.448
chr14	105769061	105769413	353	77.9373	25.2964	72.8912
chr14	105978577	105978840	264	12.0377	7.75379	8.52541
chr14_GL000009v2_random	201033	201280	248	6.23925	4.78126	3.30081
chr14_GL000194v1_random	87477	87816	340	4.97184	3.8693	2.23649
chr14_GL000194v1_random	117969	118259	291	8.23098	5.08278	5.04795
chr14_GL000194v1_random	171228	171499	272	12.9573	6.53509	9.3824
chr14_GL000194v1_random	185407	185677	271	9.25897	5.29871	5.98284
chr14_GL000225v1_random	6748	6991	244	24.7414	10.6072	20.6075
chr14_GL000225v1_random	13587	13974	388	8.35764	5.1592	5.16447
chr14_GL000225v1_random	25505	25808	304	78.5221	20.4226	73.4679
chr14_GL000225v1_random	44409	44612	204	7.07465	4.39864	4.01966
chr14_GL000225v1_random	50745	51038	294	43.9747	11.9285	39.391
chr14_GL000225v1_random	67269	67667	399	32.855	8.02091	28.5006
chr14_GL000225v1_random	70790	71270	481	18.4232	5.67876	14.5391
chr14_GL000225v1_random	85549	85827	279	28.6643	11.1097	24.4173
chr14_GL000225v1_random	92592	92862	271	21.6873	8.64952	17.6616
chr14_GL000225v1_random	99190	99513	324	31.2389	11.1529	26.9241
chr14_GL000225v1_random	111461	111682	222	10.8494	4.88033	7.43079
chr14_GL000225v1_random	112367	112570	204	8.60559	4.15053	5.39081
chr14_GL000225v1_random	120568	120779	212	13.7817	5.71479	10.1518
chr14_GL000225v1_random	122811	123020	210	9.79451	4.54997	6.46667
chr14_GL000225v1_random	125799	126046	248	15.638	5.66976	11.8988
chr14_GL000225v1_random	129105	129324	220	15.3111	5.00171	11.5892
chr14_GL000225v1_random	131623	131851	229	17.928	5.51076	14.0679
chr14_GL000225v1_random	133665	133917	253	27.5343	7.10598	23.318
chr14_GL000225v1_random	134813	135035	223	14.0301	5.0482	10.3857
chr14_GL000225v1_random	140758	140966	209	9.4305	5.81492	6.13203
chr14_GL000225v1_random	149388	149628	241	5.62552	4.40529	2.79268
chr14_KI270722v1_random	11607	11871	265	10.3003	6.35324	6.93058
chr14_KI270722v1_random	178168	178406	239	9.49328	6.25652	6.19066
chr14_KI270723v1_random	35225	35445	221	11.584	7.14723	8.10848
chr14_KI270724v1_random	533	912	380	12.2267	7.53985	8.69957
chr14_KI270725v1_random	51218	51558	341	20.9748	9.12655	16.9772
chr14_KI270725v1_random	62192	62395	204	7.65706	5.28541	4.54553
chr14_KI270725v1_random	75810	76114	305	5.07693	4.13321	2.32444
chr14_KI270725v1_random	104072	104761	690	13.2747	6.71411	9.67973
chr14_KI270844v1_alt	110710	111103	394	32.7214	11.5851	28.3694
chr14_KI270846v1_alt	55248	55671	424	87.8443	23.1862	82.6858
chr14_KI270846v1_alt	92113	92569	457	32.5941	14.8515	28.2452
chr14_KI270846v1_alt	110845	111236	392	118.691	29.2887	113.216
chr14_KI270846v1_alt	174885	175298	414	60.2895	20.3589	55.4578
chr14_KI270846v1_alt	209092	209547	456	207.92	31.1131	201.714
chr14_KI270846v1_alt	236827	237152	326	79.9359	25.9005	74.8662
chr14_KI270846v1_alt	426644	426890	247	14.5497	8.24922	10.8738
chr14_KI270846v1_alt	446346	446549	204	6.90837	5.16919	3.87121
chr14_KI270847v1_alt	530283	530772	490	12.3088	7.12885	8.77698
chr14_KI270847v1_alt	1242351	1242554	204	9.39064	6.46149	6.09491
chr14_KI270847v1_alt	1416010	1416307	298	6.54694	4.96278	3.57226
chr14_KI270847v1_alt	1477360	1477625	266	6.90837	5.16919	3.87121
chr15	17009115	17009318	204	9.39064	6.46149	6.09491
chr15	17025697	17025948	252	8.37423	5.73514	5.17817
chr15	17070970	17071266	297	14.3727	7.87677	10.7072
chr15	17080531	17081019	489	15.7444	5.71239	11.9992
chr15	17082365	17083058	694	10.8391	4.58951	7.42053
chr15	17355843	17356206	364	9.39064	6.46149	6.09491
chr15	18539241	18539444	204	6.95325	5.12879	3.91027
chr15	19374766	19375034	269	9.8892	5.88143	6.55317
chr15	19823592	19823795	204	7.03615	5.05255	3.98703
chr15	19939580	19939783	204	5.24588	4.23524	2.47018
chr15	20034636	20034990	355	8.21391	5.26572	5.03145
chr15	20102392	20102787	396	5.68191	3.74813	2.84581
chr15	20180165	20180386	222	6.33834	4.84027	3.38789
chr15	20197635	20197908	274	9.59967	4.92739	6.28803
chr15	20299976	20300241	266	6.29605	4.26197	3.35213
chr15	20341621	20342275	655	11.0855	4.98829	7.64873
chr15	20362545	20362844	300	5.56274	3.96425	2.74184
chr15	20383683	20383965	283	9.64373	5.52257	6.32783
chr15	20414226	20414512	287	9.44667	4.53446	6.14717
chr15	20534577	20534811	235	6.88953	5.15863	3.87121
chr15	20994060	20994372	313	12.2267	7.53985	8.69957
chr15	21039394	21039597	204	9.73649	5.78882	6.414
chr15	21041321	21041659	339	18.664	8.71333	14.7685
chr15	21064909	21065251	343	6.05044	4.66744	3.13309
chr15	21110441	21110886	446	12.511	5.66502	8.96487
chr15	21112011	21112463	453	7.79443	4.31735	4.66883
chr15	21144441	21144653	213	6.57255	4.75828	3.59571
chr15	21347176	21347379	204	4.99647	4.08401	2.25376
chr15	21600533	21600787	255	10.5035	7.00102	7.11511
chr15	21886527	21886734	208	12.0377	7.75379	8.52541
chr15	22071745	22071948	204	5.96037	4.61255	3.05282
chr15	22072574	22072777	204	5.96037	4.61255	3.05282
chr15	22251499	22251726	228	6.33137	4.74283	3.38495
chr15	22305828	22306031	204	5.74031	4.52304	2.85827
chr15	23597730	23597951	222	8.54341	5.97657	5.33297
chr15	23716994	23717413	420	25.6892	10.4786	21.5263
chr15	23993459	23993664	206	8.79891	6.12595	5.56403
chr15	24046292	24046507	216	6.57255	4.75828	3.59571
chr15	24154999	24155434	436	20.7535	10.5708	16.765
chr15	24636697	24637081	385	15.6677	8.38926	11.926
chr15	24707750	24708042	293	10.6467	6.77789	7.2468
chr15	25258779	25258992	214	9.35123	5.76606	6.0684
chr15	25528113	25528429	317	10.1902	6.683	6.8288
chr15	25758519	25758802	284	14.0905	8.44975	10.442
chr15	25871553	25871822	270	12.0919	7.45792	8.5757
chr15	26497813	26498016	204	5.07693	4.13321	2.32444
chr15	26893154	26893418	265	9.07251	6.28299	5.8137
chr15	27188489	27188692	204	7.32788	4.90116	4.24927
chr15	27190526	27190820	295	13.7117	7.47633	10.0864
chr15	27266920	27267123	204	8.07857	5.69865	4.92249
chr15	27336100	27336364	265	8.12688	5.81534	4.95313
chr15	27351282	27351967	686	10.0234	6.18156	6.67649
chr15	27852622	27853079	458	12.0919	7.45792	8.5757
chr15	28157619	28157842	224	8.42177	5.90458	5.22267
chr15	28206831	28207034	204	6.88953	5.15863	3.87121
chr15	28915018	28915415	398	15.9529	9.33489	12.1949
chr15	29414636	29415004	369	36.0017	15.2878	31.5729
chr15	30172792	30173328	537	15.8777	9.05604	12.1249
chr15	30204422	30204683	262	8.12688	5.81534	4.95313
chr15	30243188	30243440	253	7.59764	5.07014	4.48888
chr15	30344128	30344354	227	8.2773	5.67478	5.09083
chr15	30778388	30778676	289	17.7017	9.33532	13.8527
chr15	30851465	30851668	204	6.67227	4.95595	3.68037
chr15	31620439	31620832	394	16.5975	8.95382	12.8046
chr15	31629823	31630204	382	14.8521	8.16845	11.1556
chr15	31630882	31631085	204	6.16284	4.4964	3.23402
chr15	32048514	32048728	215	7.66476	5.44544	4.55106
chr15	32726652	32726909	258	11.4842	7.44417	8.01612
chr15	33350428	33350694	267	20.9591	10.0536	16.9622
chr15	33685942	33686166	225	5.67503	4.32443	2.83901
chr15	33761286	33761495	210	9.50204	6.06796	6.19692
chr15	34834074	34834277	204	5.70569	4.45534	2.85827
chr15	35388666	35388898	233	8.57942	5.49265	5.36519
chr15	35944561	35944823	263	10.6954	7.10764	7.28702
chr15	36521556	36521768	213	7.48112	5.4453	4.38516
chr15	36604311	36604536	226	11.1395	7.07907	7.69779
chr15	36683184	36683486	303	7.38284	4.75494	4.29671
chr15	36684762	36685084	323	15.4059	7.68105	11.6786
chr15	37132858	37133246	389	19.1765	10.7578	15.2584
chr15	37306158	37306399	242	8.42969	5.39957	5.22901
chr15	37313342	37313567	226	9.49405	6.41774	6.19066
chr15	37402240	37402578	339	8.82923	5.44578	5.59208
chr15	37430084	37430468	385	32.8606	11.3327	28.5058
chr15	37474069	37474505	437	15.9166	7.97872	12.1612
chr15	37533236	37533450	215	9.36756	6.34225	6.08141
chr15	37616970	37617173	204	5.87298	4.55892	2.97584
chr15	37673887	37674090	204	9.36682	6.44828	6.08141
chr15	38122868	38123071	204	5.48348	4.2009	2.67476
chr15	38139417	38139793	377	11.2756	6.26474	7.82299
chr15	38310128	38310331	204	6.67227	4.95595	3.68037
chr15	38570196	38570401	206	5.1867	4.12712	2.42016
chr15	38583739	38584060	322	5.11977	4.08413	2.36312
chr15	38785643	38786008	366	13.1689	6.89805	9.58108
chr15	38795145	38795348	204	6.44083	4.90076	3.47809
chr15	38837785	38837988	204	7.52854	5.02681	4.42894
chr15	38929285	38929488	204	7.48112	5.4453	4.38516
chr15	38968909	38969242	334	9.8979	6.65537	6.55983
chr15	39221315	39221653	339	8.81355	5.63844	5.57743
chr15	39372736	39373012	277	12.402	7.42574	8.86451
chr15	39423418	39423684	267	11.6025	6.45897	8.12603
chr15	42249022	42249225	204	7.86595	5.56917	4.73082
chr15	42412081	42412284	204	7.38207	5.26981	4.29652
chr15	42588207	42588410	204	7.84211	5.65469	4.7094
chr15	42767242	42767489	248	7.74	5.33773	4.61813
chr15	42947976	42948245	270	4.86711	3.9208	2.14297
chr15	43035329	43035593	265	12.6526	7.79684	9.09607
chr15	43392078	43392281	204	7.26	5.31412	4.18806
chr15	43531240	43531596	357	19.9502	10.396	15.9952
chr15	43652951	43653217	267	5.07826	3.93839	2.32465
chr15	43793700	43794031	332	40.4197	15.7972	35.9012
chr15	43961022	43961338	317	7.26668	5.03848	4.19257
chr15	43963000	43963288	289	5.54602	4.24128	2.72697
chr15	44041959	44042211	253	10.5929	6.53473	7.19675
chr15	44151192	44151395	204	8.42177	5.90458	5.22267
chr15	44254907	44255274	368	8.82923	5.44578	5.59208
chr15	44361275	44361520	246	7.04664	4.55118	3.99709
chr15	44456459	44456726	268	9.41029	6.01073	6.11314
chr15	44641422	44641633	212	12.9785	7.54006	9.4023
chr15	44717885	44718114	230	14.7895	9.0276	11.0987
chr15	44741347	44741600	254	8.2773	5.67478	5.09083
chr15	45017758	45017984	227	11.4643	7.07357	7.99785
chr15	45579574	45579847	274	6.95325	5.12879	3.91027
chr15	45599014	45599300	287	4.86711	3.9208	2.14297
chr15	45755234	45755654	421	12.9785	7.54006	9.4023
chr15	46046628	46046867	240	16.1162	8.37802	12.3502
chr15	46107550	46107904	355	8.82923	5.44578	5.59208
chr15	46160973	46161176	204	7.59729	5.51335	4.48888
chr15	46364435	46364707	273	16.4631	8.3004	12.6764
chr15	46368947	46369200	254	8.65616	5.5404	5.43736
chr15	46378791	46379148	358	7.205	5.15889	4.13701
chr15	46494836	46495073	238	8.37423	5.73514	5.17817
chr15	46539038	46539360	323	17.5041	8.6261	13.6649
chr15	46746456	46746750	295	7.50097	4.82697	4.4026
chr15	47280250	47280513	264	11.2325	6.93069	7.78349
chr15	47892340	47892661	322	16.9825	9.92556	13.1708
chr15	47906413	47906656	244	8.9333	6.20347	5.68668
chr15	47941049	47941283	235	8.98485	5.94059	5.73377
chr15	48992934	48993142	209	9.07251	6.28299	5.8137
chr15	49004193	49004506	314	9.49405	6.41774	6.19066
chr15	49071720	49071923	204	6.14334	4.72367	3.21625
chr15	49262347	49262668	322	5.79673	4.26185	2.90813
chr15	49357132	49357534	403	13.3046	7.23124	9.7075
chr15	49398913	49399264	352	12.996	6.79737	9.41864
chr15	49599328	49599626	299	8.18263	5.61568	5.00522
chr15	49739824	49740070	247	9.71393	6.3925	6.39228
chr15	49781181	49781600	420	27.9908	11.0783	23.7617
chr15	49836070	49836276	207	8.19539	5.44563	5.01401
chr15	49969159	49969502	344	5.07693	4.13321	2.32444
chr15	50213972	50214212	241	12.2267	7.53985	8.69957
chr15	50746668	50746871	204	9.07251	6.28299	5.8137
chr15	51034324	51034775	452	16.0229	8.04105	12.2615
chr15	51175795	51176177	383	6.9119	4.81358	3.87349
chr15	51419938	51420252	315	37.4754	12.3235	33.015
chr15	51571920	51572205	286	6.33137	4.74283	3.38495
chr15	51594082	51594345	264	13.6756	7.71465	10.052
chr15	51789952	51790251	300	14.2878	8.08907	10.6277
chr15	52297149	52297378	230	8.79891	6.12595	5.56403
chr15	52816875	52817078	204	6.54694	4.96278	3.57226
chr15	52827061	52827391	331	10.4176	6.63672	7.03671
chr15	52907218	52907488	271	11.9007	6.87876	8.40051
chr15	53116849	53117167	319	11.6528	7.53958	8.17221
chr15	53138134	53138490	357	13.5284	7.10865	9.91415
chr15	53156556	53156834	279	11.9836	7.5846	8.47749
chr15	53186292	53186565	274	7.74	5.33773	4.61813
chr15	53495376	53495589	214	7.764	5.50661	4.63853
chr15	53687167	53687456	290	13.0977	7.61325	9.51415
chr15	53806059	53806293	235	6.88953	5.15863	3.87121
chr15	53890617	53890952	336	11.7067	6.76018	8.22041
chr15	54447550	54447863	314	10.3003	6.35324	6.93058
chr15	54701954	54702187	234	13.0106	7.30868	9.43211
chr15	54874811	54875014	204	8.11592	5.39568	4.95313
chr15	54920489	54920753	265	8.37423	5.73514	5.17817
chr15	54920902	54921143	242	6.87485	4.9505	3.86167
chr15	54928846	54929201	356	18.834	7.97213	14.9297
chr15	54947098	54947415	318	8.18263	5.61568	5.00522
chr15	55066953	55067209	257	8.42969	5.39957	5.22901
chr15	55138599	55138915	317	8.79671	5.82298	5.56403
chr15	55502787	55503189	403	15.542	8.03471	11.8082
chr15	55518096	55518313	218	10.887	6.92521	7.46513
chr15	55887051	55887262	212	6.87485	4.9505	3.86167
chr15	55947042	55947456	415	19.0536	9.23992	15.1401
chr15	56107747	56107950	204	6.33834	4.84027	3.38789
chr15	56152796	56152999	204	5.70569	4.45534	2.85827
chr15	56178093	56178334	242	6.85693	5.06985	3.84557
chr15	56564510	56564744	235	4.99647	4.08401	2.25376
chr15	56575554	56575858	305	7.19307	4.99183	4.12791
chr15	56694139	56694400	262	11.6528	7.53958	8.17221
chr15	57946593	57946828	236	8.12688	5.81534	4.95313
chr15	58100575	58100778	204	6.14334	4.72367	3.21625
chr15	58128655	58129008	354	11.8101	6.34697	8.31851
chr15	58196513	58196765	253	8.73418	5.58899	5.50645
chr15	58198566	58198773	208	8.97645	5.74002	5.72689
chr15	58365962	58366208	247	11.832	7.29927	8.33635
chr15	59468543	59468746	204	8.11592	5.39568	4.95313
chr15	59740358	59740561	204	6.90837	5.16919	3.87121
chr15	59745814	59746027	214	8.10555	5.80346	4.94509
chr15	59761504	59761758	255	10.8645	7.0855	7.44409
chr15	59768880	59769175	296	53.7897	17.6991	49.0493
chr15	59781446	59781816	371	16.8864	9.12935	13.0792
chr15	59806443	59806763	321	21.6293	10.1264	17.6063
chr15	60240330	60240613	284	7.91124	5.44554	4.77176
chr15	60332858	60333067	210	9.50204	6.06796	6.19692
chr15	60347416	60347654	239	9.36756	6.34225	6.08141
chr15	60951429	60951718	290	14.3209	7.31529	10.6576
chr15	61572003	61572341	339	9.36682	6.44828	6.08141
chr15	61865586	61865852	267	12.465	7.86544	8.92327
chr15	61899163	61899530	368	19.8341	8.78853	15.8856
chr15	62004187	62004600	414	15.542	8.03471	11.8082
chr15	62048872	62049196	325	15.5025	8.5649	11.7711
chr15	62100319	62100563	245	12.365	7.62361	8.82993
chr15	62183119	62183374	256	7.71752	5.58313	4.59837
chr15	62631358	62631561	204	6.90837	5.16919	3.87121
chr15	62860667	62860870	204	5.1867	4.12712	2.42016
chr15	63619717	63619986	270	17.5266	8.35028	13.6865
chr15	63743231	63743434	204	7.47391	5.32708	4.3812
chr15	63954754	63954957	204	5.60986	4.28245	2.78574
chr15	63960118	63960470	353	17.742	8.76634	13.8897
chr15	64155850	64156137	288	37.9123	14.372	33.4431
chr15	64241772	64242149	378	8.37423	5.73514	5.17817
chr15	64329608	64329918	311	22.0136	9.39976	17.9761
chr15	64370834	64371038	205	10.19	6.82382	6.8288
chr15	64951207	64952301	1095	29.6105	7.15675	25.3382
chr15	64953545	64954039	495	11.461	4.1404	7.9958
chr15	66420951	66421159	209	9.2169	6.36456	5.94519
chr15	66499315	66499653	339	74.2292	23.2355	69.2265
chr15	67271773	67271976	204	5.07693	4.13321	2.32444
chr15	67287760	67287963	204	4.49584	3.76993	1.89611
chr15	67321381	67321629	249	7.05243	5.18911	3.9985
chr15	67672389	67672723	335	7.59729	5.51335	4.48888
chr15	67840045	67840248	204	9.39064	6.46149	6.09491
chr15	68484363	68484619	257	6.90837	5.16919	3.87121
chr15	68760049	68760424	376	12.402	7.42574	8.86451
chr15	68916636	68916849	214	10.0464	5.97705	6.69667
chr15	68918293	68918535	243	10.2084	6.07583	6.84288
chr15	69355168	69355371	204	7.71752	5.58313	4.59837
chr15	69619734	69619998	265	13.8175	7.54022	10.1839
chr15	69772206	69772433	228	9.23194	5.89944	5.95889
chr15	69993317	69993582	266	6.54694	4.96278	3.57226
chr15	70280017	70280258	242	9.82843	6.46273	6.49734
chr15	70332424	70332630	207	8.42177	5.90458	5.22267
chr15	70363561	70363764	204	7.205	5.15889	4.13701
chr15	70364505	70364861	357	5.0544	4.04204	2.30748
chr15	70370907	70371158	252	8.27636	5.49652	5.09083
chr15	70732088	70732428	341	18.6062	8.11688	14.7138
chr15	70746036	70746419	384	6.95325	5.12879	3.91027
chr15	70970775	70970978	204	7.66476	5.44544	4.55106
chr15	70987495	70987717	223	7.87012	4.86652	4.73453
chr15	70988064	70988330	267	7.87012	4.86652	4.73453
chr15	71177075	71177357	283	14.1928	6.51632	10.5383
chr15	71178324	71178638	315	10.7045	5.51044	7.29597
chr15	71199457	71199841	385	8.89654	6.05727	5.65363
chr15	71341130	71341342	213	12.0377	7.75379	8.52541
chr15	71370078	71370379	302	7.34171	5.086	4.26165
chr15	71673193	71673514	322	14.1451	7.73861	10.4931
chr15	71795784	71796153	370	16.928	7.73894	13.1192
chr15	72055633	72055889	257	5.16001	4.1836	2.39654
chr15	72199067	72199438	372	27.3634	12.8474	23.1506
chr15	72324979	72325261	283	9.94588	6.53452	6.60353
chr15	72431081	72431430	350	21.7127	10.5024	17.6859
chr15	72506096	72506342	247	15.0667	8.81057	11.3595
chr15	73218688	73219008	321	8.83952	5.25137	5.60178
chr15	73219594	73219839	246	11.1185	6.17194	7.67971
chr15	73511179	73511475	297	16.1307	8.10435	12.3639
chr15	73534128	73534387	260	10.5477	6.28351	7.15529
chr15	73714194	73714403	210	6.05044	4.66744	3.13309
chr15	74176481	74176866	386	48.0744	18.4867	43.4236
chr15	75021252	75021461	210	10.5035	7.00102	7.11511
chr15	75084494	75084983	490	15.7808	8.73447	12.0326
chr15	75339846	75340203	358	9.98916	6.3713	6.64378
chr15	75355815	75356223	409	17.0352	9.21972	13.2197
chr15	75674606	75674869	264	16.146	9.44733	12.378
chr15	75974087	75974324	238	10.0664	6.60793	6.71395
chr15	76028019	76028447	429	7.12083	4.94604	4.06182
chr15	76673786	76674133	348	12.2995	7.76954	8.76868
chr15	76722620	76723002	383	11.1605	6.42777	7.71703
chr15	76810460	76810663	204	6.25143	4.69239	3.31047
chr15	76890257	76890496	240	5.02457	3.90354	2.28034
chr15	77154093	77154376	284	3.99951	3.35121	1.48587
chr15	77175275	77175549	275	11.1395	7.07907	7.69779
chr15	77263181	77263478	298	11.297	6.7446	7.84262
chr15	77322245	77322513	269	17.5563	9.24727	13.7136
chr15	77618406	77618741	336	50.7746	19.6044	46.0803
chr15	77699565	77699773	209	9.39064	6.46149	6.09491
chr15	77885693	77886026	334	5.87298	4.55892	2.97584
chr15	78186748	78187101	354	24.8768	10.3548	20.7383
chr15	78610589	78611072	484	17.1063	8.11001	13.2878
chr15	78699871	78700074	204	6.05044	4.66744	3.13309
chr15	78722736	78723069	334	17.9685	8.60521	14.1058
chr15	78921903	78922106	204	8.12688	5.81534	4.95313
chr15	78993147	78993408	262	5.74031	4.52304	2.85827
chr15	79023907	79024456	550	7.05243	5.18911	3.9985
chr15	79092057	79092301	245	8.18956	5.76568	5.00941
chr15	79182518	79183012	495	8.79891	6.12595	5.56403
chr15	79273044	79273510	467	16.9037	7.99499	13.0957
chr15	79428050	79428253	204	6.90837	5.16919	3.87121
chr15	79488636	79488875	240	9.73649	5.78882	6.414
chr15	79648922	79649196	275	9.96723	5.92885	6.62398
chr15	79712007	79712342	336	10.5043	6.03227	7.11511
chr15	79747789	79747992	204	6.83628	4.59488	3.82895
chr15	80444726	80445015	290	6.02287	4.54729	3.11079
chr15	80963066	80963306	241	6.43057	4.66766	3.47204
chr15	81078327	81078530	204	8.66904	6.05034	5.44762
chr15	81163068	81163271	204	6.90837	5.16919	3.87121
chr15	81572335	81572587	253	14.3715	8.79618	10.7069
chr15	81583930	81584260	331	7.29246	5.21376	4.21568
chr15	81669221	81669438	218	6.55693	4.42217	3.58173
chr15	81671291	81671538	248	9.66175	5.74361	6.34506
chr15	81700020	81700412	393	16.8042	7.9387	13.0016
chr15	81733160	81733545	386	24.8016	9.99613	20.665
chr15	81802952	81803186	235	6.2624	4.08445	3.32121
chr15	81823756	81823972	217	7.764	5.50661	4.63853
chr15	81873612	81874033	422	26.5067	10.9309	22.3195
chr15	81998160	81998494	335	12.9728	6.31465	9.39767
chr15	82372214	82372710	497	44.0971	17.5039	39.5115
chr15	82665222	82665425	204	6.05044	4.66744	3.13309
chr15	82885663	82886000	338	11.6809	6.0471	8.1995
chr15	83224626	83224914	289	4.99647	4.08401	2.25376
chr15	83329433	83329636	204	8.37423	5.73514	5.17817
chr15	83386509	83386791	283	4.56085	3.47608	1.93315
chr15	83388267	83388684	418	4.72219	3.57756	2.01561
chr15	83453603	83453882	280	15.5326	7.48809	11.7995
chr15	83467840	83468043	204	6.14334	4.72367	3.21625
chr15	83525266	83525511	246	7.05243	5.18911	3.9985
chr15	83727260	83727626	367	6.57255	4.75828	3.59571
chr15	83829312	83829515	204	6.22786	4.53803	3.29434
chr15	83863649	83864039	391	14.9558	7.95912	11.2548
chr15	84045051	84045254	204	4.76947	3.94322	2.05609
chr15	84075169	84075508	340	12.5051	7.00165	8.9605
chr15	84162740	84163011	272	7.38207	5.26981	4.29652
chr15	84266892	84267203	312	10.6942	6.59755	7.28702
chr15	84380883	84381277	395	10.396	6.41261	7.01705
chr15	84655139	84655370	232	19.2998	10.5814	15.3756
chr15	85308989	85309192	204	8.10555	5.80346	4.94509
chr15	85436938	85437241	304	22.9921	9.94459	18.9198
chr15	85896261	85896953	693	23.5436	10.5866	19.4514
chr15	86070766	86070983	218	10.19	6.82382	6.8288
chr15	86175351	86175601	251	6.14334	4.72367	3.21625
chr15	86208598	86208838	241	12.603	7.06097	9.0519
chr15	86422563	86422842	280	9.82843	6.46273	6.49734
chr15	86477224	86477464	241	6.09903	4.45553	3.17696
chr15	86530996	86531465	470	20.262	9.64165	16.2959
chr15	86562937	86563168	232	9.41029	6.01073	6.11314
chr15	86776587	86776850	264	13.3832	8.38277	9.78057
chr15	86817490	86817693	204	7.71752	5.58313	4.59837
chr15	87139355	87139558	204	5.87298	4.55892	2.97584
chr15	87156862	87157237	376	8.89654	6.05727	5.65363
chr15	87252492	87252866	375	9.2732	5.71802	5.99581
chr15	87278011	87278236	226	12.2267	7.53985	8.69957
chr15	87330083	87330406	324	15.0697	8.02772	11.3616
chr15	87380261	87380646	386	7.03615	5.05255	3.98703
chr15	87466708	87466946	239	7.6679	5.11422	4.55307
chr15	87512814	87513146	333	16.9967	7.51744	13.1848
chr15	88267417	88267682	266	7.84211	5.65469	4.7094
chr15	88360152	88360431	280	8.19539	5.44563	5.01401
chr15	88555922	88556155	234	6.45048	4.35667	3.48706
chr15	88557063	88557280	218	9.51539	5.65526	6.20808
chr15	89046746	89047087	342	10.7416	6.17475	7.32947
chr15	89313723	89314073	351	9.2169	6.36456	5.94519
chr15	89535137	89535450	314	9.06008	5.79219	5.80361
chr15	89557982	89558308	327	7.36877	5.37891	4.28548
chr15	89637197	89637600	404	13.6069	6.90322	9.98837
chr15	89859116	89859411	296	7.86595	5.56917	4.73082
chr15	90083174	90083456	283	8.42177	5.90458	5.22267
chr15	90230303	90230506	204	7.15462	5.25087	4.09155
chr15	90271858	90272166	309	8.18956	5.76568	5.00941
chr15	90311732	90311988	257	10.0664	6.60793	6.71395
chr15	90647166	90647412	247	10.3439	6.91128	6.96897
chr15	91056985	91057215	231	10.6954	7.10764	7.28702
chr15	91091570	91091969	400	12.3138	6.88594	8.78099
chr15	91503590	91503872	283	21.7726	10.2108	17.7436
chr15	91873455	91873732	278	10.0415	6.73854	6.69271
chr15	92139810	92140191	382	18.3321	8.52394	14.4515
chr15	92889238	92889457	220	11.4842	7.44417	8.01612
chr15	93243105	93243308	204	5.74031	4.52304	2.85827
chr15	93392711	93392939	229	9.73649	5.78882	6.414
chr15	93393635	93394016	382	7.56125	4.86381	4.46038
chr15	93629896	93630190	295	13.8175	7.54022	10.1839
chr15	93678336	93678713	378	19.9047	8.26739	15.9526
chr15	93737236	93737462	227	5.74031	4.52304	2.85827
chr15	93795249	93795661	413	12.4087	6.94331	8.87023
chr15	93847500	93847754	255	9.36682	6.44828	6.08141
chr15	93978464	93978667	204	8.30389	5.83431	5.11329
chr15	94051796	94052131	336	14.0043	8.16827	10.3611
chr15	94150739	94151093	355	10.0234	6.18156	6.67649
chr15	94211067	94211425	359	6.72048	4.85248	3.72529
chr15	94856611	94856926	316	39.1158	15.0509	34.6217
chr15	95847086	95847438	353	13.9295	8.35375	10.2894
chr15	95938785	95939060	276	8.12688	5.81534	4.95313
chr15	96472504	96472800	297	5.96037	4.61255	3.05282
chr15	96554630	96554888	259	5.74031	4.52304	2.85827
chr15	96898133	96898400	268	10.7216	7.00117	7.31183
chr15	97375339	97375599	261	8.81355	5.63844	5.57743
chr15	97435693	97436098	406	14.9063	7.65814	11.2076
chr15	98096417	98096692	276	12.0374	6.71937	8.52541
chr15	98116372	98116575	204	7.36877	5.37891	4.28548
chr15	99206694	99206897	204	7.86595	5.56917	4.73082
chr15	99379282	99379535	254	9.04622	5.57858	5.7912
chr15	99420147	99420530	384	11.337	6.53488	7.87998
chr15	100070763	100071048	286	7.6679	5.11422	4.55307
chr15	100087013	100087287	275	14.206	7.50988	10.5507
chr15	100368191	100368538	348	6.03638	4.4154	3.12295
chr15	100419978	100420301	324	24.3624	10.0712	20.2404
chr15	100466644	100466847	204	7.97134	5.72811	4.82382
chr15	100576092	100576335	244	9.32027	5.95456	6.03911
chr15	100674358	100674601	244	7.26668	5.03848	4.19257
chr15	100710250	100710557	308	23.4378	11.8655	19.3492
chr15	100941238	100941441	204	7.59729	5.51335	4.48888
chr15	100956149	100956353	205	9.12542	6.19649	5.86133
chr15	101130816	101131019	204	5.74031	4.52304	2.85827
chr15	101629378	101629730	353	9.32027	5.95456	6.03911
chr15	101908107	101908356	250	11.6063	6.93545	8.12881
chr15	101980962	101981215	254	14.4261	8.64852	10.7563
chr15_KI270727v1_random	365569	365953	385	6.33137	4.74283	3.38495
chr15_KI270727v1_random	407540	407761	222	8.10555	5.80346	4.94509
chr15_KI270849v1_alt	41198	41482	285	19.7174	10.8274	15.7738
chr15_KI270849v1_alt	64865	65068	204	7.47391	5.32708	4.3812
chr15_KI270849v1_alt	225076	225279	204	5.16001	4.1836	2.39654
chr15_KI270850v1_alt	161326	161812	487	30.3043	13.4892	26.0128
chr15_KI270852v1_alt	239357	239560	204	9.39064	6.46149	6.09491
chr15_KI270852v1_alt	394191	394394	204	8.09012	5.5578	4.93233
chr15_KI270852v1_alt	396297	396681	385	13.7313	8.0016	10.1034
chr15_KI270905v1_alt	563030	563250	221	18.1933	10.4141	14.3205
chr15_KI270905v1_alt	1690055	1690427	373	6.44083	4.90076	3.47809
chr15_KI270905v1_alt	2233742	2234153	412	22.0822	11.0513	18.0417
chr15_KI270905v1_alt	2458004	2458301	298	15.7767	9.42448	12.0295
chr15_KI270905v1_alt	3064117	3064410	294	15.0667	8.81057	11.3595
chr15_KI270905v1_alt	3137123	3137431	309	15.8777	9.05604	12.1249
chr15_KI270905v1_alt	3224684	3224900	217	11.3215	7.35114	7.86571
chr15_KI270905v1_alt	3886674	3886883	210	10.8645	7.0855	7.44409
chr15_KI270905v1_alt	3905588	3905983	396	18.5278	10.1215	14.6384
chr15_KI270905v1_alt	3915019	3915357	339	13.047	7.82065	9.4653
chr15_KI270905v1_alt	4197604	4197807	204	8.12688	5.81534	4.95313
chr15_KI270905v1_alt	4333651	4333874	224	12.0919	7.45792	8.5757
chr16	173455	173707	253	25.2831	11.6079	21.1322
chr16	177314	177517	204	7.886	5.25118	4.74819
chr16	265723	266054	332	18.6323	9.29525	14.739
chr16	367422	367750	329	43.0047	17.7371	38.4387
chr16	400404	400615	212	7.26	5.31412	4.18806
chr16	583633	584095	463	19.778	10.2921	15.8318
chr16	634439	634642	204	6.54694	4.96278	3.57226
chr16	648132	648374	243	10.19	6.82382	6.8288
chr16	682373	682734	362	20.1452	9.88822	16.1828
chr16	698798	699022	225	6.90837	5.16919	3.87121
chr16	715667	715899	233	19.2319	6.61324	15.3107
chr16	717011	717438	428	93.5331	18.1067	88.3161
chr16	846914	847143	230	10.8645	7.0855	7.44409
chr16	854496	854796	301	10.5829	6.91882	7.18809
chr16	914492	914708	217	6.90837	5.16919	3.87121
chr16	975778	976032	255	20.9271	10.6755	16.9319
chr16	977915	978118	204	5.87911	4.45545	2.98019
chr16	986720	986987	268	10.19	6.82382	6.8288
chr16	1025377	1025593	217	10.6691	7.09311	7.26681
chr16	1113838	1114195	358	19.5058	10.703	15.5709
chr16	1349276	1349541	266	19.9502	10.396	15.9952
chr16	1445360	1445714	355	18.5278	10.1215	14.6384
chr16	1510185	1510405	221	7.59729	5.51335	4.48888
chr16	1769898	1770121	224	6.58728	4.60791	3.60676
chr16	1770406	1770727	322	10.4609	6.23027	7.07571
chr16	1771921	1772161	241	12.8285	6.94659	9.26092
chr16	1776781	1777107	327	7.38207	5.26981	4.29652
chr16	1962050	1962268	219	16.8681	8.8308	13.0616
chr16	2038108	2038387	280	10.903	6.72689	7.47923
chr16	2038725	2038941	217	9.88771	6.30823	6.5526
chr16	2088741	2089035	295	25.5797	12.1359	21.4202
chr16	2275921	2276269	349	19.5058	10.703	15.5709
chr16	2519849	2520238	390	21.658	11.1156	17.6341
chr16	2771923	2772159	237	14.4894	7.94772	10.8167
chr16	3022641	3022921	281	11.4842	7.44417	8.01612
chr16	3069196	3069447	252	11.6528	7.53958	8.17221
chr16	3120153	3120413	261	6.54694	4.96278	3.57226
chr16	3385718	3385921	204	4.99647	4.08401	2.25376
chr16	3849274	3849591	318	31.6221	14.6524	27.2977
chr16	3886556	3887039	484	8.44299	5.60119	5.24093
chr16	4609048	4609634	587	7.97134	5.72811	4.82382
chr16	4797065	4797274	210	9.12542	6.19649	5.86133
chr16	4946781	4947300	520	12.8023	7.88644	9.23858
chr16	5454731	5454971	241	9.39064	6.46149	6.09491
chr16	5747636	5747949	314	5.87298	4.55892	2.97584
chr16	6043140	6043343	204	9.39064	6.46149	6.09491
chr16	7008796	7009119	324	16.373	9.09458	12.591
chr16	7120674	7120878	205	8.07857	5.69865	4.92249
chr16	7229691	7230067	377	9.24474	6.26852	5.96904
chr16	7361827	7362380	554	14.0359	7.93503	10.3897
chr16	7919867	7920132	266	10.6954	7.10764	7.28702
chr16	8008737	8009035	299	5.96037	4.61255	3.05282
chr16	8059285	8059488	204	4.76988	3.73816	2.05609
chr16	8059780	8060046	267	8.28471	5.30959	5.09722
chr16	8590982	8591255	274	5.16001	4.1836	2.39654
chr16	8772935	8773141	207	9.2169	6.36456	5.94519
chr16	9153086	9153792	707	13.6076	7.41351	9.98837
chr16	9587230	9587664	435	25.612	10.1189	21.4505
chr16	9685032	9685285	254	7.26	5.31412	4.18806
chr16	10039996	10040328	333	15.1073	8.58933	11.3967
chr16	10289495	10289848	354	11.6121	6.70241	8.13312
chr16	10499404	10499642	239	7.38207	5.26981	4.29652
chr16	10911262	10911487	226	7.97134	5.72811	4.82382
chr16	12072904	12073242	339	16.9376	8.29437	13.1266
chr16	12594782	12595016	235	10.4176	6.63672	7.03671
chr16	12654074	12654361	288	13.9825	8.57633	10.3402
chr16	12660333	12660585	253	10.6954	7.10764	7.28702
chr16	12733879	12734084	206	11.012	7.17189	7.57772
chr16	13087613	13087860	248	7.21146	4.65083	4.14303
chr16	13089517	13089863	347	13.0819	6.84734	9.49943
chr16	13469243	13469547	305	8.79891	6.12595	5.56403
chr16	14051473	14051676	204	5.07693	4.13321	2.32444
chr16	15392384	15392587	204	5.74031	4.52304	2.85827
chr16	16470223	16470443	221	9.39064	6.46149	6.09491
chr16	16747744	16748188	445	20.6739	9.88468	16.6897
chr16	16843309	16843665	357	10.5351	5.61938	7.14369
chr16	16949456	16949883	428	6.41332	4.79437	3.45606
chr16	17634468	17634709	242	13.3832	8.38277	9.78057
chr16	17736059	17736569	511	6.7138	4.68803	3.7204
chr16	17909475	17909788	314	10.8169	6.44884	7.39952
chr16	18611013	18611412	400	20.9905	8.56265	16.9927
chr16	18670252	18670481	230	9.36756	6.34225	6.08141
chr16	18701231	18701514	284	10.0415	6.73854	6.69271
chr16	18824013	18824260	248	10.9318	5.84264	7.50542
chr16	19092873	19093157	285	7.36877	5.37891	4.28548
chr16	19858973	19859199	227	13.4145	8.39994	9.80895
chr16	20185968	20186309	342	5.32556	4.21585	2.5421
chr16	20345314	20345517	204	6.33834	4.84027	3.38789
chr16	20435872	20436118	247	7.84211	5.65469	4.7094
chr16	20536606	20536809	204	5.74031	4.52304	2.85827
chr16	20756420	20756623	204	7.1196	5.10517	4.06182
chr16	20773248	20773482	235	8.18956	5.76568	5.00941
chr16	21044318	21044525	208	10.8883	5.61002	7.46635
chr16	21045500	21045723	224	8.29844	4.75285	5.1102
chr16	21331721	21332070	350	28.5003	11.7045	24.2573
chr16	21424016	21424219	204	9.38687	6.19067	6.09491
chr16	21639910	21640231	322	17.7485	10.1602	13.8951
chr16	21714183	21714443	261	13.6203	8.16815	9.99907
chr16	21856296	21856499	204	9.38687	6.19067	6.09491
chr16	21949752	21949956	205	8.66904	6.05034	5.44762
chr16	22116195	22116593	399	7.86595	5.56917	4.73082
chr16	22514678	22514903	226	13.6203	8.16815	9.99907
chr16	22657110	22657313	204	8.67961	5.92417	5.45624
chr16	22674029	22674232	204	6.90837	5.16919	3.87121
chr16	22779714	22780355	642	10.0234	6.18156	6.67649
chr16	22818865	22819146	282	12.813	8.06452	9.24691
chr16	23097004	23097280	277	23.5436	10.5866	19.4514
chr16	23134712	23134934	223	12.5069	7.70925	8.96092
chr16	23343447	23343739	293	10.4483	6.83839	7.06461
chr16	23778081	23778341	261	13.5992	7.92079	9.98168
chr16	24021006	24021280	275	11.012	7.17189	7.57772
chr16	24066087	24066290	204	6.90837	5.16919	3.87121
chr16	24217100	24217303	204	8.12688	5.81534	4.95313
chr16	24265333	24265595	263	9.75898	6.57423	6.43429
chr16	24312894	24313097	204	7.764	5.50661	4.63853
chr16	24847082	24847362	281	12.1391	7.67596	8.61862
chr16	25215999	25216279	281	9.94588	6.53452	6.60353
chr16	25416006	25416209	204	5.07693	4.13321	2.32444
chr16	25603879	25604219	341	11.1204	6.8614	7.6803
chr16	25794925	25795128	204	5.33471	4.28816	2.54557
chr16	25802844	25803139	296	17.5466	9.80179	13.7051
chr16	25857760	25858004	245	16.5507	9.68054	12.7601
chr16	26095733	26096030	298	11.1204	6.8614	7.6803
chr16	26374599	26374875	277	9.08201	6.0012	5.82147
chr16	26704124	26704327	204	5.16001	4.1836	2.39654
chr16	26737018	26737221	204	6.85693	5.06985	3.84557
chr16	26886936	26887335	400	10.6691	7.09311	7.26681
chr16	26927979	26928396	418	10.8645	7.0855	7.44409
chr16	27138917	27139363	447	48.1729	17.2104	43.5204
chr16	27225029	27225232	204	9.2169	6.36456	5.94519
chr16	27686544	27686761	218	9.2169	6.36456	5.94519
chr16	27888329	27888604	276	13.7977	8.47047	10.166
chr16	27947345	27947600	256	7.86595	5.56917	4.73082
chr16	27979653	27979927	275	8.07857	5.69865	4.92249
chr16	28089591	28089903	313	4.56145	3.81181	1.93315
chr16	28098079	28098379	301	9.39064	6.46149	6.09491
chr16	28379724	28379959	236	7.205	5.15889	4.13701
chr16	28477325	28477614	290	13.2776	8.16803	9.68167
chr16	28537379	28537649	271	26.9374	11.172	22.737
chr16	28626572	28626775	204	8.2773	5.67478	5.09083
chr16	28735331	28735555	225	7.66476	5.44544	4.55106
chr16	28842794	28843050	257	21.904	10.944	17.8697
chr16	28966214	28966461	248	12.6526	7.79684	9.09607
chr16	28984258	28984461	204	6.44083	4.90076	3.47809
chr16	29504385	29504588	204	7.15462	5.25087	4.09155
chr16	29810813	29811124	312	7.74	5.33773	4.61813
chr16	29847787	29848015	229	10.3439	6.91128	6.96897
chr16	29871181	29871384	204	7.48112	5.4453	4.38516
chr16	30045334	30045560	227	9.38687	6.19067	6.09491
chr16	30069938	30070413	476	53.3415	16.2395	48.6081
chr16	30084918	30085240	323	5.78813	4.50653	2.90062
chr16	30114114	30114437	324	12.9562	7.97812	9.38175
chr16	30188815	30189018	204	8.9333	6.20347	5.68668
chr16	30328439	30328642	204	6.05044	4.66744	3.13309
chr16	30378164	30378437	274	15.5641	9.30521	11.8281
chr16	30757022	30757225	204	6.54694	4.96278	3.57226
chr16	30778496	30778773	278	12.9962	8.16788	9.41864
chr16	30887802	30888005	204	9.00941	6.12609	5.75627
chr16	31112247	31112464	218	5.07693	4.13321	2.32444
chr16	31201557	31201760	204	9.94588	6.53452	6.60353
chr16	31334514	31334730	217	11.0116	7.00129	7.57772
chr16	31341053	31341333	281	10.8169	6.44884	7.39952
chr16	31466634	31467069	436	7.15462	5.25087	4.09155
chr16	31632567	31632911	345	11.7321	6.30164	8.2442
chr16	31787423	31787668	246	5.24588	4.23524	2.47018
chr16	31813721	31813985	265	16.689	9.28601	12.8921
chr16	31827426	31827826	401	11.8029	6.81896	8.31189
chr16	31903557	31903803	247	11.1605	6.42777	7.71703
chr16	31940654	31941017	364	21.4451	9.08855	17.429
chr16	32076230	32076505	276	6.64574	4.80492	3.66252
chr16	32105640	32105843	204	5.95018	4.5009	3.04722
chr16	32150676	32150983	308	8.37423	5.73514	5.17817
chr16	32370441	32370644	204	6.95325	5.12879	3.91027
chr16	32394221	32394517	297	8.18956	5.76568	5.00941
chr16	32776252	32776492	241	6.17343	4.643	3.24257
chr16	32821795	32822207	413	7.96127	5.29848	4.81907
chr16	32839479	32839758	280	8.42225	5.19828	5.22267
chr16	33019403	33019617	215	8.27636	5.49652	5.09083
chr16	33048863	33049257	395	9.41029	6.01073	6.11314
chr16	33336667	33336870	204	6.57129	3.28865	3.59571
chr16	33337568	33338179	612	11.3355	4.41306	7.87963
chr16	33338410	33338863	454	10.6858	4.28299	7.28304
chr16	33954681	33954884	204	8.41443	5.00133	5.21777
chr16	33955367	33955594	228	14.3025	7.04982	10.6409
chr16	34021719	34021922	204	9.38687	6.19067	6.09491
chr16	34062678	34063162	485	18.3111	5.38648	14.4331
chr16	34063694	34064263	570	28.6917	7.02171	24.4441
chr16	34067312	34067626	315	18.6937	5.38793	14.7969
chr16	34073189	34073392	204	6.95371	4.66781	3.91027
chr16	34085067	34085430	364	84.0112	19.7487	78.8937
chr16	34096977	34097582	606	19.3783	7.06527	15.4491
chr16	34097935	34098306	372	14.0685	5.84585	10.4209
chr16	34137351	34137555	205	10.6954	7.10764	7.28702
chr16	34178081	34178428	348	18.0007	9.51656	14.1363
chr16	34215647	34216009	363	20.5533	9.49848	16.5735
chr16	34392012	34392254	243	9.39064	6.46149	6.09491
chr16	34454019	34454252	234	13.1146	8.07196	9.52893
chr16	34460828	34461318	491	8.12688	5.81534	4.95313
chr16	34572545	34573209	665	80.59	6.68982	75.5142
chr16	34573887	34574411	525	150.301	9.67634	144.564
chr16	34576309	34576678	370	103.231	7.27933	97.9096
chr16	34581389	34581677	289	69.4887	4.16646	64.5428
chr16	34582148	34582482	335	96.0505	4.7215	90.8049
chr16	34582693	34583808	1116	108.567	4.92624	103.188
chr16	34586496	34586952	457	33.4645	2.79555	29.0948
chr16	34588009	34588333	325	93.642	4.70118	88.4239
chr16	34592584	34592940	357	128.502	6.59965	122.944
chr16	34593126	34593673	548	60.5822	4.86426	55.7462
chr16	34594798	34595799	1002	83.138	6.06718	78.0291
chr16	34652453	34652778	326	5.32556	4.21585	2.5421
chr16	34791935	34792270	336	8.78665	5.98998	5.55561
chr16	34797881	34798095	215	7.71752	5.58313	4.59837
chr16	34894331	34894609	279	15.6402	8.64886	11.9003
chr16	34941728	34942045	318	11.0105	6.79348	7.57772
chr16	35019572	35019777	206	9.39064	6.46149	6.09491
chr16	35077942	35078234	293	17.9685	8.60521	14.1058
chr16	35116369	35116734	366	19.72	9.63472	15.7759
chr16	35228512	35228877	366	39.1828	13.9091	34.6875
chr16	35279081	35279284	204	9.28292	6.1262	6.00378
chr16	35290023	35290412	390	32.5505	12.898	28.2024
chr16	35471564	35471919	356	13.5599	7.64389	9.94416
chr16	35535391	35535849	459	16.2365	8.45023	12.4625
chr16	35611233	35611542	310	8.90326	5.28914	5.6589
chr16	35623871	35624074	204	7.36877	5.37891	4.28548
chr16	35830462	35830759	298	12.5586	6.78631	9.0096
chr16	35946756	35946959	204	8.03789	5.34664	4.88565
chr16	35955100	35955353	254	8.07857	5.69865	4.92249
chr16	36074727	36075127	401	6.28852	4.41909	3.3464
chr16	36162375	36162639	265	11.9836	7.5846	8.47749
chr16	36221683	36222207	525	9.00941	6.12609	5.75627
chr16	36827366	36827575	210	8.07857	5.69865	4.92249
chr16	46380698	46381072	375	58.7894	8.95517	53.9792
chr16	46386311	46386654	344	61.7853	2.94623	56.9336
chr16	46387646	46388283	638	73.0244	3.10613	68.0369
chr16	46388606	46389079	474	36.5987	2.37743	32.157
chr16	46389656	46391240	1585	51.9563	2.55188	47.2435
chr16	46394505	46395096	592	64.768	2.96981	59.8767
chr16	46398544	46401596	3053	101.057	4.20632	95.7567
chr16	46426452	46426878	427	6.85693	5.06985	3.84557
chr16	46436968	46437171	204	7.205	5.15889	4.13701
chr16	46450210	46450644	435	6.17411	4.03276	3.24312
chr16	46452109	46452507	399	17.2107	7.89474	13.3854
chr16	46492929	46493284	356	22.8782	10.5314	18.8098
chr16	46538351	46538721	371	8.77656	5.21413	5.54762
chr16	46588286	46588531	246	6.77869	4.72915	3.77447
chr16	46643889	46644286	398	9.08201	6.0012	5.82147
chr16	46680866	46681182	317	13.6203	8.16815	9.99907
chr16	46915506	46916046	541	6.05044	4.66744	3.13309
chr16	47100444	47100713	270	5.4716	4.30849	2.66434
chr16	47185753	47186064	312	15.9166	7.97872	12.1612
chr16	47221901	47222229	329	13.925	7.60521	10.2857
chr16	47325506	47325741	236	12.8035	7.18269	9.23865
chr16	47327477	47327680	204	5.4666	4.05055	2.66235
chr16	47350202	47350461	260	12.9785	7.54006	9.4023
chr16	47440724	47440936	213	7.34171	5.086	4.26165
chr16	47541916	47542138	223	8.88978	5.8812	5.64996
chr16	47576956	47577265	310	8.79891	6.12595	5.56403
chr16	47678593	47678796	204	8.57942	5.49265	5.36519
chr16	47680493	47680724	232	7.39369	4.94234	4.30648
chr16	47837542	47837745	204	5.24588	4.23524	2.47018
chr16	47854796	47855131	336	12.2995	7.76954	8.76868
chr16	47912873	47913277	405	15.0086	7.71843	11.3038
chr16	48017550	48017753	204	7.39369	4.94234	4.30648
chr16	48018265	48018468	204	3.99951	3.35121	1.48587
chr16	48647929	48648132	204	7.19307	4.99183	4.12791
chr16	48665032	48665332	301	12.1282	6.77399	8.60952
chr16	48702629	48702839	211	7.36877	5.37891	4.28548
chr16	48771329	48771811	483	25.6134	9.52274	21.4515
chr16	48930780	48931031	252	9.98916	6.3713	6.64378
chr16	49031808	49032111	304	11.8029	6.81896	8.31189
chr16	49069616	49069983	368	14.7819	8.85687	11.0914
chr16	49135943	49136384	442	9.18133	6.06306	5.91311
chr16	49261964	49262190	227	10.3175	6.7598	6.94495
chr16	49381534	49381737	204	8.37423	5.73514	5.17817
chr16	50346480	50346683	204	6.7138	4.68803	3.7204
chr16	50368774	50368977	204	8.12688	5.81534	4.95313
chr16	50520933	50521357	425	12.8023	7.88644	9.23858
chr16	50692623	50693083	461	5.96037	4.61255	3.05282
chr16	51251595	51251910	316	11.3471	7.0014	7.88875
chr16	51332976	51333188	213	9.59559	6.1263	6.28398
chr16	51482000	51482326	327	7.205	5.15889	4.13701
chr16	51520002	51520233	232	6.25143	4.69239	3.31047
chr16	51646617	51646860	244	12.9962	8.16788	9.41864
chr16	51722508	51722842	335	9.71393	6.3925	6.39228
chr16	51774503	51774811	309	6.88953	5.15863	3.87121
chr16	52010389	52010702	314	17.9869	8.91121	14.1235
chr16	52019761	52019964	204	7.205	5.15889	4.13701
chr16	52158531	52158897	367	18.1121	8.98546	14.2422
chr16	52197975	52198254	280	11.832	7.29927	8.33635
chr16	52269615	52269818	204	8.12688	5.81534	4.95313
chr16	52336626	52336829	204	7.91124	5.44554	4.77176
chr16	52711517	52711792	276	13.3832	8.38277	9.78057
chr16	52754688	52755126	439	6.25143	4.69239	3.31047
chr16	52958181	52958384	204	6.58367	4.90089	3.6043
chr16	52972341	52972720	380	8.18956	5.76568	5.00941
chr16	52992450	52992664	215	6.05044	4.66744	3.13309
chr16	53347143	53347516	374	9.59291	5.91516	6.28257
chr16	53399919	53400217	299	22.4833	8.78286	18.4289
chr16	53636860	53637181	322	6.90837	5.16919	3.87121
chr16	53854096	53854299	204	6.58367	4.90089	3.6043
chr16	54045076	54045450	375	22.6145	9.73304	18.5553
chr16	54235666	54235931	266	12.0089	7.73794	8.50052
chr16	54263385	54263591	207	6.79683	4.901	3.79047
chr16	54347000	54347223	224	8.10555	5.80346	4.94509
chr16	54971902	54972158	257	5.24588	4.23524	2.47018
chr16	55019623	55020057	435	7.764	5.50661	4.63853
chr16	55448561	55448860	300	11.9604	7.37774	8.45651
chr16	55465604	55465886	283	6.88953	5.15863	3.87121
chr16	55601774	55602130	357	23.2514	10.0908	19.1698
chr16	55618526	55618837	312	13.2247	7.43917	9.63164
chr16	56157547	56157946	400	29.0042	11.6361	24.7473
chr16	56566557	56566897	341	12.9562	7.97812	9.38175
chr16	56590782	56591105	324	91.3926	23.1146	86.1977
chr16	56609231	56609511	281	15.7655	9.22509	12.0196
chr16	57388711	57389140	430	15.6677	8.38926	11.926
chr16	57408063	57408273	211	7.05243	5.18911	3.9985
chr16	57491585	57491853	269	6.85693	5.06985	3.84557
chr16	57664705	57665020	316	25.0274	12.8091	20.8845
chr16	57912696	57912899	204	8.12688	5.81534	4.95313
chr16	58782632	58782981	350	9.50204	6.06796	6.19692
chr16	58875930	58876308	379	9.5777	5.48396	6.26948
chr16	58917153	58917356	204	5.87911	4.45545	2.98019
chr16	59075312	59075648	337	11.8598	6.61273	8.36199
chr16	59099413	59099796	384	12.7373	6.89233	9.17741
chr16	59278787	59279183	397	8.37423	5.73514	5.17817
chr16	59295665	59295868	204	6.90837	5.16919	3.87121
chr16	59426411	59426635	225	11.4842	7.44417	8.01612
chr16	59681166	59681442	277	10.6942	6.59755	7.28702
chr16	59762357	59762603	247	10.2063	6.29496	6.84175
chr16	59833485	59833728	244	8.57942	5.49265	5.36519
chr16	59870946	59871342	397	5.24588	4.23524	2.47018
chr16	60076142	60076385	244	8.12688	5.81534	4.95313
chr16	60180482	60180989	508	11.3215	7.35114	7.86571
chr16	60196591	60196873	283	11.4643	7.07357	7.99785
chr16	60307153	60307356	204	9.2169	6.36456	5.94519
chr16	60515360	60515563	204	8.30389	5.83431	5.11329
chr16	60828701	60829091	391	20.1452	9.88822	16.1828
chr16	60876315	60876591	277	9.84673	5.64175	6.51379
chr16	60939042	60939379	338	25.7639	11.1917	21.5982
chr16	61055435	61055935	501	27.6918	11.9541	23.4707
chr16	61093659	61094017	359	4.99647	4.08401	2.25376
chr16	61359363	61359572	210	10.6954	7.10764	7.28702
chr16	61425677	61425988	312	15.7808	8.73447	12.0326
chr16	61464515	61464811	297	7.26	5.31412	4.18806
chr16	61535464	61535681	218	6.64574	4.80492	3.66252
chr16	61538027	61538230	204	6.43057	4.66766	3.47204
chr16	61785035	61785331	297	14.1357	7.20773	10.485
chr16	61804451	61804701	251	11.283	6.0427	7.82991
chr16	62072959	62073212	254	9.07251	6.28299	5.8137
chr16	62319562	62319876	315	9.07251	6.28299	5.8137
chr16	62361558	62361799	242	8.10555	5.80346	4.94509
chr16	62488970	62489173	204	8.30389	5.83431	5.11329
chr16	62553760	62553963	204	9.50204	6.06796	6.19692
chr16	62830619	62830867	249	9.8979	6.65537	6.55983
chr16	62995130	62995374	245	12.1282	6.77399	8.60952
chr16	63090015	63090255	241	10.19	6.82382	6.8288
chr16	63235301	63235817	517	10.1987	6.5013	6.83606
chr16	63257751	63258135	385	12.8023	7.88644	9.23858
chr16	63391003	63391352	350	11.2756	6.26474	7.82299
chr16	63482828	63483189	362	18.8026	10.002	14.9
chr16	63932152	63932355	204	5.74031	4.52304	2.85827
chr16	64000337	64000540	204	6.58367	4.90089	3.6043
chr16	64396043	64396246	204	7.26	5.31412	4.18806
chr16	64433449	64433709	261	10.4935	6.47309	7.1067
chr16	64456076	64456279	204	8.12688	5.81534	4.95313
chr16	64662519	64662722	204	9.39064	6.46149	6.09491
chr16	64712405	64712700	296	11.012	7.17189	7.57772
chr16	65239731	65240062	332	22.8831	11.8483	18.8137
chr16	65359645	65359927	283	11.0415	6.12657	7.60637
chr16	65556303	65556506	204	8.00792	5.13834	4.85737
chr16	65587298	65587546	249	8.9333	6.20347	5.68668
chr16	65614093	65614305	213	9.39064	6.46149	6.09491
chr16	65633483	65633801	319	7.97134	5.72811	4.82382
chr16	65692948	65693265	318	24.2244	9.39188	20.107
chr16	65928597	65928800	204	6.67227	4.95595	3.68037
chr16	65990169	65990372	204	9.39064	6.46149	6.09491
chr16	66022139	66022495	357	16.2127	9.25724	12.4413
chr16	66053460	66053765	306	8.79891	6.12595	5.56403
chr16	66221832	66222190	359	14.2559	8.54798	10.5981
chr16	66499032	66499407	376	11.5191	6.40929	8.04721
chr16	66944816	66945019	204	8.54341	5.97657	5.33297
chr16	67085487	67085691	205	9.75898	6.57423	6.43429
chr16	67228975	67229191	217	10.4483	6.83839	7.06461
chr16	67274547	67275166	620	8.78665	5.98998	5.55561
chr16	67438032	67438500	469	12.2267	7.53985	8.69957
chr16	67624015	67624251	237	9.75898	6.57423	6.43429
chr16	67663043	67663246	204	5.62109	4.45519	2.79135
chr16	67934520	67934737	218	8.30389	5.83431	5.11329
chr16	68519909	68520112	204	5.72396	4.5138	2.85827
chr16	68586320	68586599	280	11.0415	6.12657	7.60637
chr16	68723830	68724054	225	8.07857	5.69865	4.92249
chr16	69665998	69666271	274	8.18263	5.61568	5.00522
chr16	69994941	69995174	234	7.36877	5.37891	4.28548
chr16	70410203	70410521	319	11.3215	7.35114	7.86571
chr16	70480600	70480888	289	15.1049	8.32254	11.3953
chr16	70845820	70846123	304	5.4666	4.05055	2.66235
chr16	70910777	70911016	240	7.99968	5.5011	4.84988
chr16	70925532	70925840	309	5.24588	4.23524	2.47018
chr16	70948015	70948257	243	10.3069	6.56831	6.93591
chr16	71057708	71058131	424	5.07693	4.13321	2.32444
chr16	71107338	71107541	204	6.90837	5.16919	3.87121
chr16	71295593	71295796	204	6.90837	5.16919	3.87121
chr16	71307323	71307708	386	6.41332	4.79437	3.45606
chr16	71603667	71603870	204	5.95018	4.5009	3.04722
chr16	72145614	72145817	204	7.03615	5.05255	3.98703
chr16	72327566	72327778	213	9.32027	5.95456	6.03911
chr16	72343011	72343345	335	18.5028	8.33556	14.6152
chr16	72528074	72528430	357	11.337	6.53488	7.87998
chr16	72573643	72573871	229	7.205	5.15889	4.13701
chr16	72585468	72585671	204	5.41465	4.01735	2.6191
chr16	72630148	72630572	425	21.3215	9.31934	17.3106
chr16	72694747	72695062	316	15.2544	8.67878	11.535
chr16	73448560	73448845	286	9.8979	6.65537	6.55983
chr16	73682972	73683175	204	6.6569	5.02639	3.66834
chr16	73827120	73827514	395	53.8514	15.3667	49.1101
chr16	74134197	74134461	265	5.78813	4.50653	2.90062
chr16	74180826	74181172	347	13.3266	7.99062	9.72806
chr16	74355508	74355797	290	7.97076	5.63317	4.82382
chr16	74516794	74517031	238	9.08201	6.0012	5.82147
chr16	75229133	75229336	204	9.36682	6.44828	6.08141
chr16	75737543	75737839	297	13.2247	7.43917	9.63164
chr16	75824669	75825023	355	35.5578	11.709	31.1396
chr16	75875214	75875436	223	8.78665	5.98998	5.55561
chr16	76089447	76089748	302	17.8498	9.42507	13.9928
chr16	76235008	76235256	249	21.9008	11.5639	17.8671
chr16	76252006	76252352	347	50.5052	16.7853	45.8159
chr16	76597228	76597490	263	8.54341	5.97657	5.33297
chr16	76610262	76610521	260	11.297	6.7446	7.84262
chr16	76693619	76693898	280	9.00941	6.12609	5.75627
chr16	76739951	76740349	399	12.636	7.96373	9.08272
chr16	76758109	76758312	204	7.91124	5.44554	4.77176
chr16	77257201	77257444	244	6.02287	4.54729	3.11079
chr16	77528113	77528427	315	18.5278	10.1215	14.6384
chr16	78858271	78858495	225	6.6569	5.02639	3.66834
chr16	79223446	79223788	343	8.88978	5.8812	5.64996
chr16	79683108	79683378	271	5.24588	4.23524	2.47018
chr16	79697680	79697955	276	12.6514	7.57882	9.09599
chr16	79875388	79875621	234	6.6569	5.02639	3.66834
chr16	80088848	80089223	376	14.8276	7.09403	11.1332
chr16	80139017	80139379	363	22.3682	10.5628	18.3174
chr16	80196826	80197580	755	13.6756	7.71465	10.052
chr16	80222731	80223056	326	17.0502	8.64909	13.233
chr16	80730035	80730289	255	8.2773	5.67478	5.09083
chr16	80786085	80786333	249	12.636	7.96373	9.08272
chr16	81292225	81292483	259	7.71752	5.58313	4.59837
chr16	81615114	81615743	630	7.86595	5.56917	4.73082
chr16	81626414	81626683	270	7.97134	5.72811	4.82382
chr16	81981541	81981772	232	6.7138	4.68803	3.7204
chr16	82028503	82028917	415	15.5025	8.5649	11.7711
chr16	82142066	82142397	332	11.1605	6.42777	7.71703
chr16	82206547	82206814	268	9.32027	5.95456	6.03911
chr16	83640192	83640537	346	16.7058	7.88319	12.9077
chr16	84457467	84457735	269	12.7803	7.65775	9.21741
chr16	84565680	84565978	299	11.4842	7.44417	8.01612
chr16	84930300	84930737	438	12.636	7.96373	9.08272
chr16	85519368	85519708	341	6.90837	5.16919	3.87121
chr16	85572081	85572522	442	5.5221	4.39809	2.70612
chr16	85706401	85706604	204	7.71752	5.58313	4.59837
chr16	85806730	85806996	267	41.9006	17.0863	37.3534
chr16	85844068	85844284	217	9.39064	6.46149	6.09491
chr16	85875384	85875627	244	8.2773	5.67478	5.09083
chr16	86265069	86265447	379	10.823	6.22374	7.40469
chr16	86419248	86419660	413	17.1311	9.80166	13.3117
chr16	86464253	86464597	345	10.6954	7.10764	7.28702
chr16	86684188	86684391	204	8.54341	5.97657	5.33297
chr16	86703098	86703301	204	5.33471	4.28816	2.54557
chr16	86843117	86843321	205	10.3439	6.91128	6.96897
chr16	86981988	86982268	281	11.832	7.29927	8.33635
chr16	87124236	87124439	204	8.12688	5.81534	4.95313
chr16	87178538	87178753	216	6.05044	4.66744	3.13309
chr16	87222016	87222540	525	17.1361	8.99281	13.3159
chr16	87281498	87281701	204	7.71752	5.58313	4.59837
chr16	87502181	87502652	472	10.396	6.41261	7.01705
chr16	87738665	87739180	516	11.3471	7.0014	7.88875
chr16	87869001	87869300	300	10.0664	6.60793	6.71395
chr16	88192809	88193216	408	9.75898	6.57423	6.43429
chr16	88271862	88272106	245	6.33834	4.84027	3.38789
chr16	88349862	88350065	204	4.52812	3.81874	1.91811
chr16	88372151	88372354	204	5.96037	4.61255	3.05282
chr16	88401498	88401877	380	6.90837	5.16919	3.87121
chr16	88534541	88534746	206	8.54341	5.97657	5.33297
chr16	88643267	88643591	325	94.2316	24.9635	89.007
chr16	88651949	88652402	454	41.8417	16.6212	37.2958
chr16	88668175	88668378	204	8.57527	5.85979	5.36219
chr16	88696552	88696906	355	13.4456	8.26641	9.83699
chr16	88715428	88715695	268	11.8328	7.49539	8.33635
chr16	88860901	88861110	210	10.6954	7.10764	7.28702
chr16	88980205	88980408	204	5.96037	4.61255	3.05282
chr16	88987939	88988146	208	8.12688	5.81534	4.95313
chr16	89068859	89069374	516	11.6863	7.40825	8.20322
chr16	89561521	89561745	225	12.345	6.42239	8.81157
chr16	89562844	89563135	292	36.9761	13.8514	32.5266
chr16	89634723	89635128	406	21.7292	10.8388	17.702
chr16	89696114	89696716	603	13.3433	7.76397	9.7426
chr16	89707158	89707377	220	10.4483	6.83839	7.06461
chr16	89911081	89911367	287	25.5797	12.1359	21.4202
chr16	89934891	89935110	220	7.38207	5.26981	4.29652
chr16	90116947	90117305	359	11.584	7.14723	8.10848
chr16_KI270728v1_random	101634	101922	289	8.42177	5.90458	5.22267
chr16_KI270728v1_random	102465	102697	233	6.67227	4.95595	3.68037
chr16_KI270728v1_random	147074	147335	262	7.97076	5.63317	4.82382
chr16_KI270728v1_random	148849	149058	210	9.24474	6.26852	5.96904
chr16_KI270728v1_random	232616	233089	474	7.12083	4.94604	4.06182
chr16_KI270728v1_random	414013	414265	253	8.89654	6.05727	5.65363
chr16_KI270728v1_random	982849	983115	267	19.2212	10.9845	15.3002
chr16_KI270728v1_random	1038803	1039029	227	9.39064	6.46149	6.09491
chr16_KI270728v1_random	1791462	1791823	362	6.25143	4.69239	3.31047
chr16_KI270728v1_random	1792219	1792715	497	16.8524	9.38478	13.047
chr16_KI270853v1_alt	531226	531431	206	9.39064	6.46149	6.09491
chr16_KI270853v1_alt	743066	743351	286	8.42177	5.90458	5.22267
chr16_KI270853v1_alt	1984688	1984910	223	6.6569	5.02639	3.66834
chr16_KI270853v1_alt	2408714	2409112	399	29.5364	12.6613	25.2651
chr16_KI270853v1_alt	2504212	2504584	373	16.3234	7.66871	12.5447
chr16_KI270853v1_alt	2610536	2610739	204	6.95325	5.12879	3.91027
chr17	117799	118056	258	16.5652	9.46759	12.7737
chr17	488867	489231	365	38.9329	17.8213	34.4424
chr17	591106	591435	330	20.6814	9.57268	16.6965
chr17	637057	637377	321	8.61627	5.70993	5.40019
chr17	657154	657388	235	10.7216	7.00117	7.31183
chr17	1344562	1345020	459	12.2995	7.76954	8.76868
chr17	2380787	2381048	262	13.4145	8.39994	9.80895
chr17	2417113	2417316	204	4.80742	3.88199	2.0912
chr17	2418302	2418577	276	16.7405	9.04073	12.94
chr17	2628903	2629233	331	5.87298	4.55892	2.97584
chr17	3076642	3076845	204	9.39064	6.46149	6.09491
chr17	3150123	3150533	411	17.2095	8.16877	13.3849
chr17	3179437	3179802	366	19.9047	8.26739	15.9526
chr17	3181285	3181638	354	7.12355	4.42702	4.06442
chr17	3322161	3322417	257	11.1185	6.17194	7.67971
chr17	3329478	3329884	407	19.4002	8.27104	15.4704
chr17	3340070	3340416	347	17.0352	9.21972	13.2197
chr17	3350068	3350385	318	5.51616	3.93532	2.70612
chr17	3362151	3362528	378	7.6679	5.11422	4.55307
chr17	3699829	3700051	223	7.59729	5.51335	4.48888
chr17	3824199	3824497	299	21.1414	11.3973	17.137
chr17	4462131	4462677	547	15.3029	8.16853	11.5819
chr17	4620694	4620953	260	7.1196	5.10517	4.06182
chr17	4671746	4672161	416	8.61627	5.70993	5.40019
chr17	4704968	4705215	248	9.36756	6.34225	6.08141
chr17	4798237	4798448	212	8.61627	5.70993	5.40019
chr17	4937399	4937634	236	5.07693	4.13321	2.32444
chr17	4945692	4945990	299	20.2528	10.2689	16.2874
chr17	5024465	5024695	231	8.37423	5.73514	5.17817
chr17	5499571	5499925	355	6.33137	4.74283	3.38495
chr17	5545273	5545530	258	7.26	5.31412	4.18806
chr17	6193978	6194349	372	16.8681	8.8308	13.0616
chr17	6793119	6793368	250	10.8645	7.0855	7.44409
chr17	6805293	6805522	230	11.0743	6.37552	7.63772
chr17	6886193	6886433	241	8.21391	5.26572	5.03145
chr17	7014232	7014539	308	25.8275	12.6314	21.6597
chr17	7113330	7113641	312	6.25143	4.69239	3.31047
chr17	7224956	7225256	301	18.1547	9.60984	14.2827
chr17	7240419	7240800	382	48.768	16.6852	44.1062
chr17	7311961	7312394	434	13.7313	8.0016	10.1034
chr17	7578354	7578964	611	23.0277	10.6192	18.9534
chr17	7581835	7582079	245	14.4123	7.63297	10.7452
chr17	7587825	7588161	337	13.4456	8.26641	9.83699
chr17	7626269	7626499	231	13.1851	7.90472	9.59624
chr17	7856703	7857180	478	10.19	6.82382	6.8288
chr17	8107822	8108085	264	11.012	7.17189	7.57772
chr17	8159177	8159389	213	10.6954	7.10764	7.28702
chr17	8925062	8925482	421	6.23925	4.78126	3.30081
chr17	9007167	9007509	343	8.18956	5.76568	5.00941
chr17	9619002	9619234	233	10.7302	5.72884	7.31894
chr17	9715530	9716054	525	12.6514	7.57882	9.09599
chr17	9816585	9816855	271	5.74031	4.52304	2.85827
chr17	10219599	10219802	204	6.54694	4.96278	3.57226
chr17	10326940	10327143	204	6.33834	4.84027	3.38789
chr17	10553828	10554088	261	8.12688	5.81534	4.95313
chr17	10846632	10846917	286	14.5891	8.52333	10.9105
chr17	10904365	10904568	204	5.16001	4.1836	2.39654
chr17	11126701	11127028	328	10.7216	7.00117	7.31183
chr17	11478141	11478781	641	11.2481	6.48088	7.79787
chr17	11635336	11635541	206	10.6954	7.10764	7.28702
chr17	11778160	11778363	204	7.59729	5.51335	4.48888
chr17	11846609	11846927	319	10.9893	6.32411	7.56084
chr17	11863689	11864178	490	12.471	6.73451	8.92819
chr17	11924617	11924821	205	8.78665	5.98998	5.55561
chr17	12184824	12185126	303	10.4483	6.83839	7.06461
chr17	12195238	12195612	375	8.18956	5.76568	5.00941
chr17	12333600	12333833	234	7.97134	5.72811	4.82382
chr17	12452632	12453023	392	22.9947	9.04423	18.922
chr17	12562253	12562474	222	7.91124	5.44554	4.77176
chr17	13218719	13218933	215	8.89654	6.05727	5.65363
chr17	13858595	13858916	322	10.3003	6.35324	6.93058
chr17	14329306	14329611	306	10.8645	7.0855	7.44409
chr17	14532884	14533209	326	10.5477	6.28351	7.15529
chr17	14600874	14601146	273	12.5253	7.5015	8.97739
chr17	14970351	14970598	248	7.36877	5.37891	4.28548
chr17	15229798	15230017	220	19.1799	10.9621	15.2616
chr17	15357721	15357981	261	5.87911	4.45545	2.98019
chr17	15704686	15705028	343	9.71393	6.3925	6.39228
chr17	16381896	16382714	819	54.7823	12.4342	50.0286
chr17	16441706	16442012	307	33.3513	14.5217	28.9843
chr17	16725012	16725215	204	9.39064	6.46149	6.09491
chr17	17185281	17185536	256	14.5766	8.91039	10.8996
chr17	17383367	17384001	635	110.323	20.7375	104.924
chr17	17460087	17460376	290	7.26	5.31412	4.18806
chr17	17812168	17812470	303	6.6569	5.02639	3.66834
chr17	19049632	19049835	204	5.96037	4.61255	3.05282
chr17	19446136	19446571	436	34.4325	14.3654	30.0401
chr17	20818352	20818555	204	5.07693	4.13321	2.32444
chr17	20860129	20860332	204	5.62109	4.45519	2.79135
chr17	20918101	20918304	204	6.6569	5.02639	3.66834
chr17	21035708	21035926	219	5.74031	4.52304	2.85827
chr17	21650456	21650668	213	6.58367	4.90089	3.6043
chr17	21969220	21969546	327	35.9263	7.17329	31.499
chr17	21972900	21973237	338	120.654	12.3105	115.16
chr17	21976620	21977100	481	21.7575	4.71168	17.7295
chr17	21983089	21983386	298	22.1103	6.85172	18.0693
chr17	21985297	21985500	204	9.55503	4.18644	6.24746
chr17	21991308	21991569	262	13.8468	6.12683	10.213
chr17	22204356	22204819	464	10.8645	7.0855	7.44409
chr17	22554025	22554285	261	17.173	8.72238	13.3508
chr17	22554801	22555006	206	7.39369	4.94234	4.30648
chr17	22649178	22649554	377	17.742	8.76634	13.8897
chr17	22720574	22721006	433	29.1175	13.1603	24.8579
chr17	22841812	22842059	248	10.7216	7.00117	7.31183
chr17	22855473	22855829	357	5.24588	4.23524	2.47018
chr17	22977424	22977790	367	24.2133	12.0024	20.0967
chr17	23016214	23016614	401	122.046	27.5215	116.541
chr17	23068724	23068977	254	15.1603	9.07551	11.4472
chr17	23255956	23256220	265	25.427	13.5691	21.2715
chr17	23290227	23290451	225	20.7387	11.6307	16.7519
chr17	23542998	23543201	204	9.39064	6.46149	6.09491
chr17	23583221	23583429	209	10.6954	7.10764	7.28702
chr17	23804434	23804689	256	17.7285	10.3384	13.8774
chr17	24150834	24151055	222	10.6954	7.10764	7.28702
chr17	24398925	24399146	222	14.8233	9.04609	11.1293
chr17	24421287	24421624	338	104.275	29.6938	98.9431
chr17	24718629	24718854	226	13.4145	8.39994	9.80895
chr17	24748149	24748376	228	16.2619	9.69224	12.4856
chr17	24770716	24770992	277	31.6942	15.7309	27.3677
chr17	24887975	24888229	255	24.4401	13.0273	20.3162
chr17	24981054	24981327	274	25.427	13.5691	21.2715
chr17	25001754	25001969	216	13.4145	8.39994	9.80895
chr17	25074308	25074674	367	77.1078	24.3191	72.0721
chr17	25139823	25140033	211	16.2619	9.69224	12.4856
chr17	25186321	25186526	206	10.6954	7.10764	7.28702
chr17	25242849	25243091	243	9.39064	6.46149	6.09491
chr17	25383627	25383926	300	53.9737	21.9522	49.2308
chr17	25389771	25390077	307	46.5188	19.8123	41.8926
chr17	25481049	25481252	204	9.39064	6.46149	6.09491
chr17	25569077	25569400	324	71.268	24.0974	66.3009
chr17	25771420	25771707	288	31.1369	15.7075	26.825
chr17	25788502	25788730	229	16.2619	9.69224	12.4856
chr17	25920069	25920378	310	84.7863	28.1282	79.6594
chr17	26101428	26101692	265	22.6277	12.2519	18.5681
chr17	26122557	26122776	220	13.4145	8.39994	9.80895
chr17	26361073	26361288	216	12.0377	7.75379	8.52541
chr17	26460128	26460331	204	9.36682	6.44828	6.08141
chr17	26494562	26494805	244	26.6452	13.7461	22.4538
chr17	26566923	26567190	268	23.8055	12.393	19.7044
chr17	26572957	26573232	276	30.6737	13.3276	26.3738
chr17	26594702	26595055	354	111.78	25.5392	106.369
chr17	26603652	26604404	753	151.939	17.5723	146.189
chr17	26612341	26612573	233	23.4293	11.5318	19.3409
chr17	26619378	26620202	825	149.668	15.8929	143.936
chr17	26676429	26676847	419	32.3792	12.8018	28.0357
chr17	26755964	26756236	273	8.78665	5.98998	5.55561
chr17	26835234	26835438	205	7.69961	4.76515	4.58374
chr17	26866443	26867128	686	9.91099	5.08892	6.57281
chr17	26879090	26879616	527	28.7168	9.90718	24.4678
chr17	26885321	26885954	634	86.1061	21.9058	80.9646
chr17	26936699	26936987	289	22.0816	5.28519	18.0414
chr17	26937963	26938304	342	22.0381	5.27404	17.9993
chr17	26939821	26940159	339	28.0883	6.00008	23.8562
chr17	26940670	26940947	278	31.2469	6.35414	26.9314
chr17	26952273	26952519	247	13.9136	7.86018	10.2755
chr17	26970688	26970891	204	5.683	4.18901	2.84604
chr17	27011252	27011584	333	9.59291	5.91516	6.28257
chr17	27031584	27031911	328	9.78835	6.2464	6.46054
chr17	27059036	27059262	227	8.70556	5.7659	5.47996
chr17	27101924	27102267	344	9.84678	6.07217	6.51379
chr17	27131318	27131542	225	7.1196	5.10517	4.06182
chr17	27162104	27162365	262	12.8023	7.88644	9.23858
chr17	27427837	27428040	204	6.90837	5.16919	3.87121
chr17	27649146	27649457	312	11.6528	7.53958	8.17221
chr17	27841099	27841302	204	5.72396	4.5138	2.85827
chr17	27901347	27901590	244	7.05243	5.18911	3.9985
chr17	28321784	28322007	224	5.74031	4.52304	2.85827
chr17	28467798	28468400	603	11.1395	7.07907	7.69779
chr17	28573136	28573484	349	33.5803	14.6574	29.2084
chr17	28701479	28701697	219	10.5829	6.91882	7.18809
chr17	28879376	28879602	227	12.7803	7.65775	9.21741
chr17	29073574	29073777	204	8.54341	5.97657	5.33297
chr17	29558197	29558400	204	8.30389	5.83431	5.11329
chr17	29572494	29573068	575	20.5918	10.1554	16.6107
chr17	29876034	29876385	352	3.99917	3.50058	1.48587
chr17	29898202	29898537	336	28.9425	11.2598	24.6876
chr17	29900284	29900516	233	7.53516	4.66791	4.43525
chr17	30013581	30013784	204	9.14523	5.84532	5.87939
chr17	30023058	30023409	352	17.9869	8.91121	14.1235
chr17	30066631	30066847	217	10.3175	6.7598	6.94495
chr17	30446877	30447405	529	7.71752	5.58313	4.59837
chr17	30561939	30562158	220	7.36877	5.37891	4.28548
chr17	30795663	30795866	204	6.49739	4.84705	3.53061
chr17	31025354	31025559	206	11.4842	7.44417	8.01612
chr17	31034309	31034519	211	12.0377	7.75379	8.52541
chr17	31179803	31180006	204	6.79683	4.901	3.79047
chr17	31667877	31668140	264	12.4087	6.94331	8.87023
chr17	32681021	32681224	204	8.50395	5.44571	5.29759
chr17	32752377	32752730	354	9.36756	6.34225	6.08141
chr17	32890098	32890456	359	28.0424	10.4603	23.8112
chr17	32966636	32966966	331	9.06008	5.79219	5.80361
chr17	33005833	33006183	351	13.1861	8.27393	9.5966
chr17	33062004	33062353	350	5.39764	4.26167	2.60295
chr17	33464365	33464687	323	5.74031	4.52304	2.85827
chr17	33542527	33542776	250	7.84211	5.65469	4.7094
chr17	33880107	33880551	445	20.9591	10.0536	16.9622
chr17	34033472	34033681	210	7.74	5.33773	4.61813
chr17	34085901	34086195	295	12.921	7.00171	9.34787
chr17	34099195	34099755	561	15.4225	8.2408	11.694
chr17	34198436	34198779	344	13.7977	8.47047	10.166
chr17	34212429	34212753	325	28.5003	11.7045	24.2573
chr17	34508089	34508292	204	6.90837	5.16919	3.87121
chr17	35115908	35116111	204	6.90837	5.16919	3.87121
chr17	35174955	35175158	204	8.97645	5.74002	5.72689
chr17	35201569	35201855	287	9.35123	5.76606	6.0684
chr17	35330574	35330777	204	7.41821	5.13443	4.32956
chr17	35396924	35397228	305	22.7059	9.47589	18.643
chr17	35704853	35705056	204	5.16001	4.1836	2.39654
chr17	38995819	38996056	238	13.4716	8.07841	9.86052
chr17	39129630	39129862	233	8.07857	5.69865	4.92249
chr17	39204500	39204734	235	19.1765	10.7578	15.2584
chr17	40002672	40002875	204	5.96037	4.61255	3.05282
chr17	40087110	40087394	285	11.4055	7.23992	7.94331
chr17	40282915	40283143	229	10.5829	6.91882	7.18809
chr17	40457387	40457720	334	25.8275	12.6314	21.6597
chr17	41203640	41203862	223	9.81229	5.83476	6.48306
chr17	41527913	41528118	206	7.97134	5.72811	4.82382
chr17	41633560	41633814	255	17.8274	9.69982	13.9712
chr17	41801988	41802282	295	6.85693	5.06985	3.84557
chr17	41825382	41825585	204	5.78813	4.50653	2.90062
chr17	41974920	41975170	251	16.8864	9.12935	13.0792
chr17	42402465	42402669	205	11.6063	6.93545	8.12881
chr17	42522104	42522575	472	21.0618	10.4375	17.0618
chr17	42544065	42544407	343	14.7819	8.85687	11.0914
chr17	42579547	42579787	241	8.79891	6.12595	5.56403
chr17	43014649	43014852	204	10.0664	6.60793	6.71395
chr17	43028890	43029128	239	9.12542	6.19649	5.86133
chr17	43795299	43795609	311	6.9119	4.81358	3.87349
chr17	43912882	43913150	269	9.49405	6.41774	6.19066
chr17	44076061	44076280	220	10.0664	6.60793	6.71395
chr17	44191496	44191716	221	8.18956	5.76568	5.00941
chr17	44206649	44206966	318	11.4643	7.07357	7.99785
chr17	44352682	44353058	377	13.9136	7.86018	10.2755
chr17	44590425	44590650	226	8.2773	5.67478	5.09083
chr17	44590811	44591044	234	7.205	5.15889	4.13701
chr17	44850921	44851157	237	12.8023	7.88644	9.23858
chr17	44905574	44906435	862	333.843	21.8485	326.498
chr17	44959699	44960206	508	25.9938	12.0299	21.8205
chr17	45049714	45049917	204	7.59729	5.51335	4.48888
chr17	46921485	46921811	327	8.66904	6.05034	5.44762
chr17	47331089	47331326	238	6.88953	5.15863	3.87121
chr17	47360428	47360631	204	5.96037	4.61255	3.05282
chr17	47383098	47383301	204	5.87298	4.55892	2.97584
chr17	47562510	47562713	204	7.26	5.31412	4.18806
chr17	47579926	47580134	209	9.75898	6.57423	6.43429
chr17	47981436	47981670	235	12.813	8.06452	9.24691
chr17	48204916	48205263	348	6.54694	4.96278	3.57226
chr17	48337868	48338162	295	9.36682	6.44828	6.08141
chr17	48823036	48823249	214	6.95325	5.12879	3.91027
chr17	48928677	48928967	291	6.05044	4.66744	3.13309
chr17	49404913	49405205	293	21.0654	11.0666	17.0651
chr17	50185283	50185505	223	11.9604	7.37774	8.45651
chr17	50367909	50368175	267	11.8275	7.63747	8.33349
chr17	50673814	50674019	206	9.8979	6.65537	6.55983
chr17	51171512	51171739	228	14.9634	8.5017	11.2614
chr17	51329526	51329758	233	12.5069	7.70925	8.96092
chr17	51450152	51450386	235	9.00941	6.12609	5.75627
chr17	51569134	51569369	236	7.97076	5.63317	4.82382
chr17	51623960	51624272	313	29.005	12.3526	24.7477
chr17	52185686	52185997	312	18.7135	10.2327	14.8155
chr17	52353933	52354206	274	10.7975	6.66159	7.38201
chr17	52405434	52405742	309	10.3754	6.17792	6.9981
chr17	52406683	52406991	309	7.32788	4.90116	4.24927
chr17	52549836	52550039	204	5.5221	4.39809	2.70612
chr17	52656538	52656936	399	7.57582	5.23411	4.47169
chr17	52814054	52814257	204	9.39064	6.46149	6.09491
chr17	52849574	52849777	204	8.10555	5.80346	4.94509
chr17	52958944	52959224	281	5.78813	4.50653	2.90062
chr17	53024932	53025135	204	9.39064	6.46149	6.09491
chr17	53119782	53120085	304	6.41332	4.79437	3.45606
chr17	53356439	53356642	204	4.28542	3.67557	1.72229
chr17	53411742	53411945	204	10.1902	6.683	6.8288
chr17	53500727	53501136	410	8.79891	6.12595	5.56403
chr17	53531979	53532182	204	5.54753	4.35635	2.72697
chr17	53700503	53700845	343	11.6863	7.40825	8.20322
chr17	53758873	53759151	279	8.98485	5.94059	5.73377
chr17	53811420	53811710	291	12.8035	7.18269	9.23865
chr17	53887131	53887338	208	8.12688	5.81534	4.95313
chr17	53915863	53916141	279	15.6534	8.1011	11.9126
chr17	54088610	54088916	307	7.99968	5.5011	4.84988
chr17	54162916	54163323	408	10.3754	6.17792	6.9981
chr17	54327241	54327495	255	8.42177	5.90458	5.22267
chr17	54350128	54350401	274	13.1146	8.07196	9.52893
chr17	54438861	54439068	208	7.05243	5.18911	3.9985
chr17	54590948	54591189	242	5.8096	4.4109	2.91865
chr17	54642404	54642615	212	7.19932	4.82083	4.13334
chr17	54800160	54800363	204	5.33471	4.28816	2.54557
chr17	54823650	54823922	273	10.2063	6.29496	6.84175
chr17	54943270	54943645	376	12.8023	7.88644	9.23858
chr17	55104875	55105179	305	6.33137	4.74283	3.38495
chr17	55504694	55504986	293	8.90326	5.28914	5.6589
chr17	55801865	55802086	222	9.60226	6.32378	6.28928
chr17	55876068	55876445	378	13.3345	7.50618	9.73515
chr17	55944093	55944307	215	7.73935	5.15907	4.61813
chr17	56005534	56005942	409	18.4414	8.58615	14.5558
chr17	56051292	56051495	204	8.09012	5.5578	4.93233
chr17	56192442	56192645	204	5.73938	4.22511	2.85827
chr17	56336552	56336846	295	10.5929	6.53473	7.19675
chr17	56383344	56383725	382	12.0501	6.48695	8.53564
chr17	56524946	56525316	371	7.48112	5.4453	4.38516
chr17	56792680	56792983	304	59.8503	21.0629	55.0247
chr17	56809564	56809914	351	5.16001	4.1836	2.39654
chr17	57042818	57043051	234	7.38207	5.26981	4.29652
chr17	57649173	57649453	281	6.76332	5.01225	3.76449
chr17	57861729	57862134	406	9.98916	6.3713	6.64378
chr17	58090960	58091196	237	14.1606	8.01131	10.5075
chr17	58117473	58117697	225	8.30389	5.83431	5.11329
chr17	58837229	58837533	305	11.0116	7.00129	7.57772
chr17	59550757	59550962	206	9.12542	6.19649	5.86133
chr17	59872569	59872772	204	6.33834	4.84027	3.38789
chr17	60485588	60485791	204	6.05044	4.66744	3.13309
chr17	60752128	60752360	233	12.0377	7.75379	8.52541
chr17	60763904	60764266	363	14.3727	7.87677	10.7072
chr17	60884150	60884509	360	30.1508	11.2388	25.8636
chr17	60936629	60936963	335	6.33834	4.84027	3.38789
chr17	61113101	61113545	445	31.0991	11.4057	26.7885
chr17	61590443	61590684	242	8.30389	5.83431	5.11329
chr17	61676041	61676313	273	7.19307	4.99183	4.12791
chr17	62122977	62123180	204	5.07693	4.13321	2.32444
chr17	62136927	62137159	233	14.2898	8.34202	10.6287
chr17	62347764	62347967	204	8.47352	5.7968	5.2692
chr17	62360003	62360383	381	8.35662	5.3542	5.16419
chr17	62693151	62693581	431	12.0377	7.75379	8.52541
chr17	62783525	62783789	265	11.4643	7.07357	7.99785
chr17	63091076	63091323	248	5.42672	4.34243	2.62353
chr17	63301561	63301823	263	10.4176	6.63672	7.03671
chr17	63697865	63698118	254	9.39064	6.46149	6.09491
chr17	63991002	63991205	204	7.05243	5.18911	3.9985
chr17	64014331	64014768	438	7.764	5.50661	4.63853
chr17	64778207	64778410	204	8.12688	5.81534	4.95313
chr17	65227371	65227620	250	13.4145	8.39994	9.80895
chr17	65386534	65386823	290	6.90837	5.16919	3.87121
chr17	65500100	65500305	206	8.57527	5.85979	5.36219
chr17	65870014	65870278	265	11.8275	7.63747	8.33349
chr17	66106261	66106467	207	6.17343	4.643	3.24257
chr17	66158718	66159031	314	18.905	9.4583	14.9984
chr17	66314781	66315079	299	10.6467	6.77789	7.2468
chr17	66563849	66564079	231	9.07251	6.28299	5.8137
chr17	66599313	66599692	380	9.64373	5.52257	6.32783
chr17	66798519	66799505	987	112.73	13.1971	107.309
chr17	68573345	68573709	365	19.6954	10.5396	15.7536
chr17	68581359	68581664	306	12.2995	7.76954	8.76868
chr17	68872121	68872467	347	4.62924	3.8769	1.93315
chr17	69001838	69002374	537	19.8097	8.21789	15.8623
chr17	69487999	69488238	240	4.84288	3.98906	2.1212
chr17	69614712	69614915	204	8.35887	5.54836	5.16447
chr17	70461938	70462255	318	14.0056	7.3907	10.3616
chr17	70547583	70547932	350	22.1401	9.17025	18.0977
chr17	71301051	71301582	532	5.07693	4.13321	2.32444
chr17	71347181	71347384	204	5.74031	4.52304	2.85827
chr17	71354754	71354987	234	9.23438	5.48647	5.96072
chr17	71426049	71426333	285	9.39064	6.46149	6.09491
chr17	71673893	71674096	204	9.39064	6.46149	6.09491
chr17	71924345	71924548	204	8.10555	5.80346	4.94509
chr17	72328092	72328444	353	14.7895	9.0276	11.0987
chr17	72662406	72662774	369	12.2267	7.53985	8.69957
chr17	73120278	73120538	261	8.18956	5.76568	5.00941
chr17	73283673	73283910	238	14.5891	8.52333	10.9105
chr17	73636714	73636917	204	6.771	5.09165	3.76845
chr17	73808304	73808655	352	38.5074	14.3102	34.0256
chr17	73953302	73953531	230	7.29246	5.21376	4.21568
chr17	74128270	74128473	204	8.12688	5.81534	4.95313
chr17	74301856	74302112	257	9.36756	6.34225	6.08141
chr17	74356426	74356638	213	10.6954	7.10764	7.28702
chr17	74390018	74390448	431	10.0928	6.43564	6.73872
chr17	74508885	74509186	302	6.54694	4.96278	3.57226
chr17	74568617	74568908	292	7.05243	5.18911	3.9985
chr17	74728277	74728480	204	6.49739	4.84705	3.53061
chr17	74733377	74733596	220	8.79671	5.82298	5.56403
chr17	74862536	74862794	259	10.6954	7.10764	7.28702
chr17	75065621	75065841	221	7.36877	5.37891	4.28548
chr17	75092315	75092518	204	5.96037	4.61255	3.05282
chr17	75130306	75130524	219	10.4483	6.83839	7.06461
chr17	75499765	75499988	224	8.12688	5.81534	4.95313
chr17	75620643	75620881	239	11.4842	7.44417	8.01612
chr17	75626476	75627060	585	9.36756	6.34225	6.08141
chr17	75757463	75757754	292	14.8226	8.41584	11.1293
chr17	75845749	75846113	365	12.2813	7.3515	8.75227
chr17	75874294	75874497	204	6.05044	4.66744	3.13309
chr17	75898648	75898940	293	17.7313	9.91189	13.8795
chr17	76000306	76000532	227	8.66904	6.05034	5.44762
chr17	76270929	76271254	326	14.9681	8.96486	11.2655
chr17	76387553	76387821	269	14.7443	8.61697	11.0546
chr17	76547765	76548245	481	12.365	7.62361	8.82993
chr17	77469923	77470140	218	6.33834	4.84027	3.38789
chr17	77484765	77485244	480	9.49328	6.25652	6.19066
chr17	78006356	78006724	369	7.15462	5.25087	4.09155
chr17	78113002	78113205	204	8.66904	6.05034	5.44762
chr17	78174633	78174836	204	9.2169	6.36456	5.94519
chr17	78852994	78853223	230	17.0009	8.91107	13.1879
chr17	78855586	78855823	238	12.402	7.42574	8.86451
chr17	78971261	78971660	400	33.3186	14.8953	28.9526
chr17	79049396	79049743	348	13.1146	8.07196	9.52893
chr17	79498654	79499030	377	5.96037	4.61255	3.05282
chr17	79570010	79570275	266	6.54694	4.96278	3.57226
chr17	80024339	80024763	425	12.6514	7.57882	9.09599
chr17	80119448	80119868	421	7.71752	5.58313	4.59837
chr17	80281148	80281351	204	8.42177	5.90458	5.22267
chr17	80497864	80498161	298	12.5069	7.70925	8.96092
chr17	80999853	81000056	204	6.90837	5.16919	3.87121
chr17	81115983	81116186	204	8.12688	5.81534	4.95313
chr17	81241012	81241215	204	8.07857	5.69865	4.92249
chr17	81249248	81249585	338	20.6739	9.88468	16.6897
chr17	81426086	81426441	356	11.8029	6.81896	8.31189
chr17	81509971	81510350	380	40.6995	11.9549	36.1748
chr17	81511309	81511521	213	9.06738	4.65641	5.81079
chr17	81511920	81512124	205	8.36077	4.45589	5.16634
chr17	81531210	81531504	295	8.03789	5.34664	4.88565
chr17	81532118	81532375	258	6.03638	4.4154	3.12295
chr17	81539900	81540137	238	13.6189	8.3672	9.99867
chr17	81681212	81681507	296	19.6954	10.5396	15.7536
chr17	81701860	81702092	233	11.4842	7.44417	8.01612
chr17	81707152	81707432	281	22.1233	11.6952	18.0819
chr17	81792629	81792963	335	11.2707	7.15859	7.81914
chr17	81822438	81822800	363	31.8533	13.6379	27.5229
chr17	81843181	81843510	330	26.4314	11.9332	22.2458
chr17	81867728	81868451	724	29.904	12.8759	25.6231
chr17	81904488	81904691	204	5.8096	4.4109	2.91865
chr17	82016796	82017394	599	10.3069	6.56831	6.93591
chr17	82030685	82030998	314	12.365	7.62361	8.82993
chr17	82035920	82036273	354	7.764	5.50661	4.63853
chr17	82047984	82048212	229	11.3215	7.35114	7.86571
chr17	82057077	82057450	374	34.3293	14.7033	29.9394
chr17	82078544	82078784	241	6.43057	4.66766	3.47204
chr17	82442722	82442963	242	11.2707	7.15859	7.81914
chr17	82586219	82586557	339	22.4555	11.5936	18.4018
chr17	82672142	82672380	239	8.98485	5.94059	5.73377
chr17_GL000205v2_random	47439	47866	428	22.641	8.33754	18.5808
chr17_GL000205v2_random	66544	66764	221	8.24293	4.55325	5.05955
chr17_GL000205v2_random	76349	76625	277	11.1402	5.96105	7.69812
chr17_GL000205v2_random	109611	109998	388	8.97645	5.74002	5.72689
chr17_GL383563v3_alt	57177	57680	504	15.5588	8.8634	11.8231
chr17_GL383565v1_alt	57898	58212	315	23.8701	9.80264	19.7655
chr17_GL383565v1_alt	161638	162028	391	18.1174	8.40218	14.2467
chr17_KI270729v1_random	876	1668	793	91.2634	5.77007	86.0691
chr17_KI270729v1_random	2340	3699	1360	58.6354	4.5587	53.8277
chr17_KI270729v1_random	4359	5038	680	25.3699	3.09153	21.2168
chr17_KI270729v1_random	5753	5964	212	17.5586	2.68157	13.7158
chr17_KI270729v1_random	11005	11335	331	18.3858	7.73905	14.5029
chr17_KI270729v1_random	12946	13298	353	16.5648	7.54053	12.7737
chr17_KI270729v1_random	22337	22734	398	91.5716	8.70944	86.3746
chr17_KI270729v1_random	24527	24866	340	112.291	8.78767	106.876
chr17_KI270729v1_random	25024	25246	223	24.5428	3.8303	20.4153
chr17_KI270729v1_random	27575	27980	406	77.2753	8.23025	72.2374
chr17_KI270729v1_random	54533	54868	336	64.116	16.5001	59.234
chr17_KI270729v1_random	93333	93762	430	8.98485	5.94059	5.73377
chr17_KI270729v1_random	160973	161176	204	6.93107	4.31566	3.89245
chr17_KI270729v1_random	194377	194663	287	8.61627	5.70993	5.40019
chr17_KI270729v1_random	264142	264345	204	7.38207	5.26981	4.29652
chr17_KI270729v1_random	280016	280488	473	10.3175	6.7598	6.94495
chr17_KI270730v1_random	33462	33764	303	15.9098	7.702	12.1553
chr17_KI270730v1_random	91015	91224	210	6.85905	3.50116	3.84767
chr17_KI270730v1_random	95646	95922	277	7.16536	3.2678	4.10181
chr17_KI270730v1_random	96980	97405	426	30.4341	7.90589	26.1395
chr17_KI270730v1_random	104081	104366	286	18.9781	4.94475	15.0683
chr17_KI270730v1_random	109708	110133	426	29.4676	7.26176	25.1989
chr17_KI270857v1_alt	330405	330703	299	13.4145	8.39994	9.80895
chr17_KI270857v1_alt	1023226	1023547	322	9.24474	6.26852	5.96904
chr17_KI270862v1_alt	286589	286892	304	16.763	9.80152	12.9614
chr18	10011	10303	293	20.7387	11.6307	16.7519
chr18	38684	39110	427	15.4059	7.68105	11.6786
chr18	107941	109082	1142	86.4303	8.77045	81.2853
chr18	110248	110670	423	28.7308	4.70867	24.4814
chr18	274805	275012	208	9.24474	6.26852	5.96904
chr18	538715	538995	281	16.9104	7.47161	13.102
chr18	665311	665652	342	9.12073	5.6243	5.85836
chr18	973735	974048	314	8.02264	4.77403	4.87188
chr18	1067962	1068165	204	4.84288	3.98906	2.1212
chr18	1145681	1145902	222	9.18133	6.06306	5.91311
chr18	1211810	1212013	204	6.95325	5.12879	3.91027
chr18	1338238	1338543	306	10.7975	6.66159	7.38201
chr18	1386228	1386502	275	7.56811	5.38561	4.46536
chr18	1518965	1519311	347	10.903	6.72689	7.47923
chr18	1643919	1644261	343	18.4992	9.21582	14.6119
chr18	1702805	1703008	204	6.95325	5.12879	3.91027
chr18	1747164	1747367	204	6.6569	5.02639	3.66834
chr18	1911657	1911861	205	8.66904	6.05034	5.44762
chr18	1952091	1952331	241	7.15462	5.25087	4.09155
chr18	2210389	2210754	366	10.5035	7.00102	7.11511
chr18	2343432	2343822	391	19.9438	8.84956	15.9896
chr18	2614441	2614644	204	7.59729	5.51335	4.48888
chr18	2863024	2863368	345	5.41465	4.01735	2.6191
chr18	3186695	3186978	284	14.5891	8.52333	10.9105
chr18	3641486	3641690	205	5.07693	4.13321	2.32444
chr18	3736752	3737090	339	38.6596	12.9138	34.1753
chr18	3771994	3772315	322	17.4453	10.1833	13.6087
chr18	3989724	3989927	204	9.39064	6.46149	6.09491
chr18	4071232	4071435	204	9.2169	6.36456	5.94519
chr18	4364153	4364377	225	9.39064	6.46149	6.09491
chr18	4474864	4475178	315	16.4174	7.72123	12.6323
chr18	4510711	4511106	396	61.7748	19.3385	56.9231
chr18	4650102	4650553	452	43.5935	15.5148	39.0172
chr18	4697689	4698168	480	10.114	6.23775	6.75867
chr18	4895697	4895974	278	15.9215	8.54317	12.1651
chr18	5125089	5125316	228	8.52877	5.65504	5.32092
chr18	5281382	5281585	204	6.85693	5.06985	3.84557
chr18	5281910	5282113	204	5.87298	4.55892	2.97584
chr18	5333995	5334219	225	9.12542	6.19649	5.86133
chr18	5349253	5349456	204	3.86935	3.41919	1.37723
chr18	5684055	5684319	265	18.4011	8.27924	14.5176
chr18	6166785	6167149	365	12.8285	6.94659	9.26092
chr18	6234377	6234580	204	5.87911	4.45545	2.98019
chr18	6380146	6380349	204	5.95018	4.5009	3.04722
chr18	6419488	6419691	204	7.47391	5.32708	4.3812
chr18	6462130	6462603	474	26.7274	11.3982	22.5339
chr18	6499884	6500087	204	4.9185	4.03598	2.18797
chr18	6702868	6703210	343	5.41465	4.01735	2.6191
chr18	7181191	7181396	206	9.32027	5.95456	6.03911
chr18	7400355	7400814	460	27.2334	11.3387	23.0242
chr18	7772240	7772443	204	7.48112	5.4453	4.38516
chr18	7835039	7835242	204	3.80734	3.3799	1.32334
chr18	7918082	7918285	204	6.88953	5.15863	3.87121
chr18	7969377	7969784	408	19.4723	8.8791	15.5397
chr18	7994085	7994297	213	9.38687	6.19067	6.09491
chr18	8060135	8060584	450	10.2764	5.89623	6.90944
chr18	8235455	8235658	204	8.42177	5.90458	5.22267
chr18	8498384	8498590	207	10.6691	7.09311	7.26681
chr18	8575983	8576230	248	13.9075	7.33251	10.2705
chr18	8963312	8963515	204	6.771	5.09165	3.76845
chr18	9166524	9166734	211	8.48774	5.23795	5.28257
chr18	9168517	9168791	275	8.42225	5.19828	5.22267
chr18	9230225	9230428	204	5.78813	4.50653	2.90062
chr18	9255791	9256182	392	6.14334	4.72367	3.21625
chr18	9267739	9267990	252	10.0234	6.18156	6.67649
chr18	9824170	9824486	317	17.7313	9.91189	13.8795
chr18	10184089	10184320	232	7.97134	5.72811	4.82382
chr18	10575431	10575744	314	11.0415	6.12657	7.60637
chr18	10596244	10596447	204	8.07857	5.69865	4.92249
chr18	10653012	10653229	218	7.49622	5.18379	4.39849
chr18	11060381	11060644	264	8.35887	5.54836	5.16447
chr18	11062060	11062338	279	7.19307	4.99183	4.12791
chr18	11247549	11247769	221	9.07251	6.28299	5.8137
chr18	11301169	11301372	204	5.16001	4.1836	2.39654
chr18	11602025	11602309	285	6.88953	5.15863	3.87121
chr18	11638389	11638594	206	10.5035	7.00102	7.11511
chr18	11691229	11691490	262	6.41332	4.79437	3.45606
chr18	11924370	11924573	204	7.26	5.31412	4.18806
chr18	12137807	12138223	417	20.9911	9.43944	16.9927
chr18	12169822	12170208	387	18.2392	9.06096	14.3622
chr18	12184762	12184988	227	15.1123	7.77968	11.4005
chr18	12205152	12205561	410	50.357	17.5567	45.6704
chr18	12430551	12430908	358	6.67227	4.95595	3.68037
chr18	12914717	12914920	204	8.12688	5.81534	4.95313
chr18	13154609	13154922	314	5.78813	4.50653	2.90062
chr18	13692755	13693233	479	7.57582	5.23411	4.47169
chr18	13860134	13860365	232	8.2773	5.67478	5.09083
chr18	13978671	13978892	222	8.42225	5.19828	5.22267
chr18	14003518	14003982	465	19.444	10.0903	15.5128
chr18	14068085	14068391	307	10.3754	6.17792	6.9981
chr18	14165279	14165482	204	9.51105	5.86461	6.20483
chr18	14165708	14166015	308	9.59291	5.91516	6.28257
chr18	14561278	14561615	338	8.67961	5.92417	5.45624
chr18	14575407	14575636	230	10.903	6.72689	7.47923
chr18	14821095	14821350	256	11.6121	6.70241	8.13312
chr18	15208132	15208464	333	11.1395	7.07907	7.69779
chr18	15219580	15219866	287	8.62146	5.31915	5.40441
chr18	15231960	15232182	223	7.74	5.33773	4.61813
chr18	15369704	15370134	431	11.8228	6.12666	8.32974
chr18	15523250	15523524	275	6.23925	4.78126	3.30081
chr18	16175807	16176122	316	7.74	5.33773	4.61813
chr18	16766008	16766276	269	6.58367	4.90089	3.6043
chr18	16898048	16898402	355	7.71752	5.58313	4.59837
chr18	18029250	18029453	204	6.90837	5.16919	3.87121
chr18	18677364	18677663	300	8.66904	6.05034	5.44762
chr18	19350802	19351109	308	10.8645	7.0855	7.44409
chr18	19921516	19921719	204	6.90837	5.16919	3.87121
chr18	20099238	20099647	410	5.96037	4.61255	3.05282
chr18	20187467	20187670	204	5.70569	4.45534	2.85827
chr18	20572766	20572969	204	8.12688	5.81534	4.95313
chr18	21738898	21739233	336	5.87911	4.45545	2.98019
chr18	21779816	21780026	211	10.887	6.92521	7.46513
chr18	22232158	22232825	668	18.3717	9.44245	14.4891
chr18	22481244	22481550	307	6.57255	4.75828	3.59571
chr18	22532528	22532886	359	26.1122	10.3869	21.9359
chr18	22619273	22619659	387	25.143	10.5027	20.9966
chr18	22761479	22761841	363	15.7665	8.1686	12.0197
chr18	22811368	22811848	481	9.51244	5.44588	6.20594
chr18	22888481	22888841	361	9.51105	5.86461	6.20483
chr18	22959585	22959871	287	7.48112	5.4453	4.38516
chr18	23089815	23090213	399	8.18263	5.61568	5.00522
chr18	23327051	23327445	395	20.4405	10.0648	16.4652
chr18	23742471	23742850	380	15.7655	9.22509	12.0196
chr18	24380735	24380938	204	6.14334	4.72367	3.21625
chr18	24621831	24622156	326	19.5963	8.37573	15.6583
chr18	24713574	24713895	322	6.49193	4.21968	3.52725
chr18	24735820	24736265	446	7.03615	5.05255	3.98703
chr18	24840603	24840854	252	4.28542	3.67557	1.72229
chr18	24903956	24904397	442	5.48348	4.2009	2.67476
chr18	25382526	25382870	345	9.24474	6.26852	5.96904
chr18	25486503	25486706	204	6.76332	5.01225	3.76449
chr18	25524830	25525082	253	9.12542	6.19649	5.86133
chr18	25719553	25719866	314	15.0697	8.02772	11.3616
chr18	25731318	25731655	338	14.8233	9.04609	11.1293
chr18	25790735	25790938	204	8.54341	5.97657	5.33297
chr18	25946766	25946972	207	7.59729	5.51335	4.48888
chr18	25989419	25989770	352	9.36682	6.44828	6.08141
chr18	26241531	26241754	224	6.87485	4.9505	3.86167
chr18	26611075	26611278	204	6.05044	4.66744	3.13309
chr18	26852082	26852313	232	9.00941	6.12609	5.75627
chr18	27092144	27092352	209	10.6467	6.77789	7.2468
chr18	27217255	27217458	204	5.42672	4.34243	2.62353
chr18	27282520	27282800	281	13.6924	6.95217	10.068
chr18	27284504	27284800	297	5.56274	3.96425	2.74184
chr18	27406118	27406408	291	9.39064	6.46149	6.09491
chr18	27512529	27512732	204	9.44371	5.61209	6.14424
chr18	27513161	27513364	204	7.56125	4.86381	4.46038
chr18	27535550	27535765	216	7.59764	5.07014	4.48888
chr18	27740405	27740867	463	43.8049	14.0878	39.2247
chr18	28224718	28224995	278	13.2066	7.17246	9.6154
chr18	28243300	28243687	388	13.6076	7.41351	9.98837
chr18	28419290	28419630	341	22.0524	9.73043	18.0126
chr18	28928584	28928787	204	8.10555	5.80346	4.94509
chr18	29046487	29046836	350	9.38687	6.19067	6.09491
chr18	29151285	29151600	316	20.8688	10.9489	16.8767
chr18	29484031	29484234	204	8.10555	5.80346	4.94509
chr18	29509751	29509954	204	5.5221	4.39809	2.70612
chr18	29900594	29900844	251	6.33834	4.84027	3.38789
chr18	30024542	30024949	408	38.3273	13.4546	33.8491
chr18	30057274	30057646	373	6.95325	5.12879	3.91027
chr18	30225456	30225807	352	12.0001	6.93962	8.49276
chr18	30581034	30581270	237	6.90837	5.16919	3.87121
chr18	30734051	30734262	212	5.62552	4.40529	2.79268
chr18	30841780	30841983	204	4.49584	3.76993	1.89611
chr18	31116840	31117077	238	9.71393	6.3925	6.39228
chr18	31150162	31150490	329	5.42672	4.34243	2.62353
chr18	31223048	31223342	295	7.97076	5.63317	4.82382
chr18	31350754	31351086	333	16.8042	7.9387	13.0016
chr18	31812594	31812856	263	9.24474	6.26852	5.96904
chr18	32046386	32046597	212	6.05044	4.66744	3.13309
chr18	32176810	32177013	204	6.88953	5.15863	3.87121
chr18	32230634	32231114	481	8.71438	5.17741	5.48824
chr18	32412637	32413102	466	7.6679	5.11422	4.55307
chr18	32604151	32604478	328	6.41332	4.79437	3.45606
chr18	32859373	32859738	366	17.5027	8.05694	13.6644
chr18	33254136	33254339	204	7.59729	5.51335	4.48888
chr18	33414529	33414844	316	7.36877	5.37891	4.28548
chr18	33773531	33773813	283	35.0831	14.7467	30.6748
chr18	34147983	34148210	228	6.44083	4.90076	3.47809
chr18	34162158	34162463	306	8.61627	5.70993	5.40019
chr18	34333963	34334400	438	12.8285	6.94659	9.26092
chr18	34336114	34336388	275	7.68435	4.93921	4.56886
chr18	34555075	34555484	410	26.2323	11.4625	22.0528
chr18	34668388	34668777	390	4.97184	3.8693	2.23649
chr18	34714289	34714591	303	9.75898	6.57423	6.43429
chr18	34722426	34722629	204	6.33834	4.84027	3.38789
chr18	34897790	34897993	204	5.90731	4.17933	3.0076
chr18	34899888	34900140	253	9.98632	5.7241	6.64223
chr18	35208717	35209037	321	16.1385	7.56579	12.3711
chr18	35630656	35631000	345	17.5531	8.94988	13.7109
chr18	35763331	35763693	363	20.1791	9.28264	16.2152
chr18	35793595	35793971	377	7.26668	5.03848	4.19257
chr18	35812609	35812854	246	11.1204	6.8614	7.6803
chr18	35899789	35899992	204	7.21146	4.65083	4.14303
chr18	35930855	35931063	209	11.1395	7.07907	7.69779
chr18	36057055	36057258	204	7.26	5.31412	4.18806
chr18	36237882	36238273	392	17.6253	7.85472	13.7805
chr18	36320082	36320435	354	10.4935	6.47309	7.1067
chr18	36876430	36876721	292	6.25143	4.69239	3.31047
chr18	37076359	37076640	282	6.23156	4.38317	3.29734
chr18	37414345	37414757	413	7.26	5.31412	4.18806
chr18	37648975	37649206	232	7.8247	5.3911	4.69523
chr18	37822767	37822972	206	11.5788	6.21289	8.10454
chr18	37829545	37829904	360	10.0574	5.76618	6.70674
chr18	37857429	37857632	204	7.97076	5.63317	4.82382
chr18	37940882	37941250	369	7.73935	5.15907	4.61813
chr18	38016306	38016567	262	5.62109	4.45519	2.79135
chr18	38581409	38581941	533	9.49405	6.41774	6.19066
chr18	38917025	38917396	372	6.05044	4.66744	3.13309
chr18	38998545	38998801	257	9.12542	6.19649	5.86133
chr18	39060829	39061275	447	15.2544	8.67878	11.535
chr18	39324449	39325002	554	23.0277	10.6192	18.9534
chr18	39393260	39393479	220	7.38207	5.26981	4.29652
chr18	39568477	39568831	355	8.82923	5.44578	5.59208
chr18	39648707	39648910	204	7.97134	5.72811	4.82382
chr18	39733920	39734242	323	10.0415	6.73854	6.69271
chr18	39860608	39860811	204	6.85693	5.06985	3.84557
chr18	39861122	39861325	204	4.9185	4.03598	2.18797
chr18	39927396	39927671	276	8.97282	5.5336	5.72443
chr18	39955810	39956185	376	20.7387	11.6307	16.7519
chr18	40103414	40103809	396	8.12688	5.81534	4.95313
chr18	40116828	40117084	257	12.8616	7.46826	9.29275
chr18	40190315	40190704	390	16.7214	8.16872	12.9227
chr18	40260682	40260885	204	6.33834	4.84027	3.38789
chr18	40283482	40283685	204	7.05243	5.18911	3.9985
chr18	40601473	40601679	207	8.54341	5.97657	5.33297
chr18	40791792	40791995	204	6.9546	5.001	3.91027
chr18	40795185	40795388	204	7.03615	5.05255	3.98703
chr18	40845169	40845497	329	12.7373	6.89233	9.17741
chr18	41284202	41284510	309	15.2343	8.91067	11.5166
chr18	41581662	41581927	266	10.5829	6.91882	7.18809
chr18	41634751	41635001	251	15.3504	7.38552	11.6266
chr18	41777945	41778286	342	25.9803	10.9729	21.8081
chr18	42250568	42250796	229	7.05243	5.18911	3.9985
chr18	42378444	42378842	399	9.08201	6.0012	5.82147
chr18	42441688	42442012	325	11.4643	7.07357	7.99785
chr18	42608961	42609209	249	8.54341	5.97657	5.33297
chr18	42663464	42663769	306	7.26668	5.03848	4.19257
chr18	43288952	43289292	341	8.21391	5.26572	5.03145
chr18	43299416	43299754	339	7.91124	5.44554	4.77176
chr18	43324331	43324576	246	7.96127	5.29848	4.81907
chr18	43336364	43336567	204	8.18263	5.61568	5.00522
chr18	43545462	43545727	266	6.76332	5.01225	3.76449
chr18	43878251	43878476	226	10.3439	6.91128	6.96897
chr18	44021658	44021886	229	7.57582	5.23411	4.47169
chr18	44110959	44111162	204	8.12688	5.81534	4.95313
chr18	44329823	44330085	263	3.93325	3.45941	1.4297
chr18	44445035	44445460	426	19.3311	9.71388	15.404
chr18	44485322	44485525	204	6.85693	5.06985	3.84557
chr18	44617393	44617700	308	4.84288	3.98906	2.1212
chr18	44930747	44931064	318	9.691	6.18576	6.37144
chr18	45030788	45031121	334	30.092	12.9859	25.8067
chr18	45080904	45081110	207	7.84211	5.65469	4.7094
chr18	45474680	45474895	216	8.61627	5.70993	5.40019
chr18	45533455	45533827	373	10.7975	6.66159	7.38201
chr18	45697654	45697878	225	14.9063	7.65814	11.2076
chr18	45796854	45797158	305	10.3069	6.56831	6.93591
chr18	46391997	46392200	204	8.12688	5.81534	4.95313
chr18	46471946	46472246	301	6.90837	5.16919	3.87121
chr18	46698067	46698348	282	4.76947	3.94322	2.05609
chr18	46719643	46719846	204	6.23925	4.78126	3.30081
chr18	46745155	46745379	225	7.26668	5.03848	4.19257
chr18	46925784	46926229	446	9.81229	5.83476	6.48306
chr18	46934553	46934756	204	5.96037	4.61255	3.05282
chr18	47350978	47351315	338	10.3896	5.74635	7.01196
chr18	47640380	47640635	256	12.9062	7.24514	9.33554
chr18	47663353	47663680	328	47.7584	14.9683	43.1127
chr18	47749963	47750440	478	15.6402	8.64886	11.9003
chr18	48277127	48277330	204	8.67961	5.92417	5.45624
chr18	48395101	48395306	206	10.6954	7.10764	7.28702
chr18	48652073	48652385	313	24.9537	11.0672	20.8129
chr18	48862836	48863039	204	8.12688	5.81534	4.95313
chr18	49046247	49046450	204	5.33471	4.28816	2.54557
chr18	49067006	49067423	418	11.4842	7.44417	8.01612
chr18	49087857	49088194	338	6.23925	4.78126	3.30081
chr18	49218919	49219203	285	9.59559	6.1263	6.28398
chr18	49423557	49423839	283	8.97282	5.5336	5.72443
chr18	49713203	49713549	347	12.8035	7.18269	9.23865
chr18	49771782	49772040	259	10.599	5.86773	7.20225
chr18	49773918	49774236	319	6.09928	4.14193	3.17696
chr18	50147899	50148130	232	10.5308	6.70656	7.13973
chr18	50246830	50247033	204	4.9185	4.03598	2.18797
chr18	50282363	50282704	342	11.5439	7.32312	8.07059
chr18	50346739	50347071	333	8.90049	5.48934	5.65672
chr18	50367770	50367989	220	8.78665	5.98998	5.55561
chr18	51306741	51307019	279	8.88978	5.8812	5.64996
chr18	51703285	51703488	204	8.30389	5.83431	5.11329
chr18	51743558	51743791	234	7.52854	5.02681	4.42894
chr18	51969655	51969901	247	13.9136	7.86018	10.2755
chr18	52603423	52603637	215	9.36682	6.44828	6.08141
chr18	52792760	52792963	204	7.205	5.15889	4.13701
chr18	52883319	52883564	246	14.0359	7.93503	10.3897
chr18	52961892	52962461	570	9.28292	6.1262	6.00378
chr18	53047876	53048079	204	7.86595	5.56917	4.73082
chr18	53174296	53174636	341	8.1442	5.22256	4.96928
chr18	53203206	53203420	215	13.4145	8.39994	9.80895
chr18	53258052	53258255	204	6.79683	4.901	3.79047
chr18	53317697	53317964	268	7.38207	5.26981	4.29652
chr18	53427827	53428030	204	8.12688	5.81534	4.95313
chr18	53514313	53514657	345	12.3138	6.88594	8.78099
chr18	53632425	53632689	265	9.94588	6.53452	6.60353
chr18	53807286	53807555	270	6.85693	5.06985	3.84557
chr18	53831116	53831553	438	6.7138	4.68803	3.7204
chr18	53861273	53861600	328	8.66904	6.05034	5.44762
chr18	54065444	54065729	286	8.18956	5.76568	5.00941
chr18	54134845	54135211	367	11.8275	7.63747	8.33349
chr18	54394223	54394448	226	8.12688	5.81534	4.95313
chr18	54400410	54400707	298	3.87273	3.26744	1.37844
chr18	54402549	54402882	334	6.34638	4.45561	3.3952
chr18	54427367	54427816	450	20.6395	8.94158	16.6562
chr18	54572193	54572637	445	12.9062	7.24514	9.33554
chr18	54667728	54668067	340	5.8096	4.4109	2.91865
chr18	55154883	55155193	311	26.2571	11.8303	22.0768
chr18	55223462	55223665	204	6.90837	5.16919	3.87121
chr18	55321995	55322220	226	8.12688	5.81534	4.95313
chr18	55617647	55618021	375	5.70569	4.45534	2.85827
chr18	55718219	55718472	254	19.9972	9.48617	16.0412
chr18	55801532	55801979	448	24.8768	10.3548	20.7383
chr18	56130856	56131141	286	9.12542	6.19649	5.86133
chr18	56153986	56154382	397	13.2193	7.68787	9.62701
chr18	56423937	56424279	343	8.10555	5.80346	4.94509
chr18	56528610	56529000	391	13.3463	7.00177	9.74498
chr18	57227013	57227234	222	10.1902	6.683	6.8288
chr18	57262670	57262968	299	14.706	7.54034	11.0204
chr18	57264753	57264956	204	8.23098	5.08278	5.04795
chr18	57393875	57394078	204	5.16001	4.1836	2.39654
chr18	57495861	57496141	281	24.3126	12.3869	20.193
chr18	57722274	57722545	272	11.655	6.25695	8.17404
chr18	58445001	58445204	204	6.88953	5.15863	3.87121
chr18	58512729	58513089	361	7.65706	5.28541	4.54553
chr18	59245612	59245815	204	8.57527	5.85979	5.36219
chr18	59248692	59249019	328	9.12542	6.19649	5.86133
chr18	59259739	59260003	265	10.0664	6.60793	6.71395
chr18	59368675	59368929	255	10.5829	6.91882	7.18809
chr18	59406616	59406994	379	24.5566	9.56366	20.4285
chr18	59473670	59473909	240	9.62445	6.49504	6.30917
chr18	59774377	59774833	457	17.0502	8.64909	13.233
chr18	60273813	60274150	338	5.78813	4.50653	2.90062
chr18	60304757	60305320	564	6.23925	4.78126	3.30081
chr18	60523597	60523804	208	7.99968	5.5011	4.84988
chr18	60579467	60579758	292	6.14334	4.72367	3.21625
chr18	60799928	60800307	380	5.74159	4.36724	2.85827
chr18	60927895	60928213	319	11.4055	7.23992	7.94331
chr18	61074642	61074845	204	7.15462	5.25087	4.09155
chr18	61280205	61280408	204	5.74031	4.52304	2.85827
chr18	61313279	61313724	446	21.1147	9.50988	17.111
chr18	61512753	61513153	401	11.9836	7.5846	8.47749
chr18	61520951	61521351	401	10.6942	6.59755	7.28702
chr18	61560657	61560905	249	9.84678	6.07217	6.51379
chr18	61715349	61715561	213	9.51105	5.86461	6.20483
chr18	62051460	62051752	293	14.1357	7.20773	10.485
chr18	62888206	62888409	204	8.89654	6.05727	5.65363
chr18	62909248	62909514	267	16.302	7.39827	12.5249
chr18	63086617	63086845	229	11.3215	7.35114	7.86571
chr18	63091754	63092305	552	7.05243	5.18911	3.9985
chr18	63103558	63104032	475	6.85693	5.06985	3.84557
chr18	63169165	63169396	232	11.5439	7.32312	8.07059
chr18	63198557	63198837	281	6.72048	4.85248	3.72529
chr18	63218513	63218820	308	12.0377	7.75379	8.52541
chr18	63628233	63628523	291	12.0472	7.20738	8.53334
chr18	63693359	63693562	204	4.84288	3.98906	2.1212
chr18	63745549	63745776	228	8.12688	5.81534	4.95313
chr18	63783298	63783501	204	6.54694	4.96278	3.57226
chr18	63863288	63863626	339	21.1147	9.50988	17.111
chr18	63943451	63943680	230	7.49622	5.18379	4.39849
chr18	64229097	64229483	387	21.1147	9.50988	17.111
chr18	64289985	64290230	246	9.49405	6.41774	6.19066
chr18	64427406	64427639	234	7.26668	5.03848	4.19257
chr18	64451873	64452209	337	6.40516	4.49273	3.45022
chr18	64575565	64575891	327	13.0819	6.84734	9.49943
chr18	64901969	64902219	251	4.9185	4.03598	2.18797
chr18	65087942	65088195	254	10.6954	7.10764	7.28702
chr18	65169514	65169717	204	6.84471	4.77099	3.83597
chr18	65296658	65296861	204	7.74	5.33773	4.61813
chr18	65569437	65569680	244	12.465	7.86544	8.92327
chr18	65740146	65740349	204	4.76947	3.94322	2.05609
chr18	65781715	65782205	491	11.0116	7.00129	7.57772
chr18	66147186	66147644	459	6.90837	5.16919	3.87121
chr18	66481404	66481616	213	10.3439	6.91128	6.96897
chr18	66622063	66622287	225	19.2998	10.5814	15.3756
chr18	66718105	66718373	269	15.6062	7.79742	11.8684
chr18	66735957	66736165	209	7.15462	5.25087	4.09155
chr18	67042505	67042760	256	7.84211	5.65469	4.7094
chr18	67089739	67089951	213	9.06008	5.79219	5.80361
chr18	67090809	67091012	204	4.3227	3.56443	1.75524
chr18	67294356	67294559	204	5.74031	4.52304	2.85827
chr18	67307842	67308051	210	9.39064	6.46149	6.09491
chr18	67388202	67388622	421	6.771	5.09165	3.76845
chr18	67914657	67915055	399	6.44083	4.90076	3.47809
chr18	68096172	68096451	280	7.84211	5.65469	4.7094
chr18	68303412	68303742	331	13.6203	8.16815	9.99907
chr18	68346099	68346324	226	7.15462	5.25087	4.09155
chr18	68765270	68765593	324	26.0033	13.0691	21.8295
chr18	68787596	68787834	239	12.7445	6.65173	9.18403
chr18	68859374	68859685	312	10.6691	7.09311	7.26681
chr18	69080351	69080572	222	8.12688	5.81534	4.95313
chr18	69254108	69254351	244	10.7975	6.66159	7.38201
chr18	69287231	69287528	298	17.7285	10.3384	13.8774
chr18	69451961	69452290	330	9.09937	5.4058	5.8382
chr18	69963616	69963897	282	16.5652	9.46759	12.7737
chr18	70101336	70101612	277	11.7133	7.00149	8.22602
chr18	70259692	70259940	249	8.12688	5.81534	4.95313
chr18	70345721	70345978	258	9.691	6.18576	6.37144
chr18	70717312	70717771	460	11.0105	6.79348	7.57772
chr18	70738982	70739230	249	10.4935	6.47309	7.1067
chr18	70749364	70749649	286	17.8048	8.22594	13.9501
chr18	70856931	70857564	634	19.9972	9.48617	16.0412
chr18	70924057	70924343	287	10.5829	6.91882	7.18809
chr18	71095554	71095949	396	18.1982	8.7386	14.3246
chr18	71428195	71428576	382	5.72396	4.5138	2.85827
chr18	71632167	71632634	468	8.12688	5.81534	4.95313
chr18	71952486	71952745	260	14.5497	8.24922	10.8738
chr18	72074820	72075026	207	9.62445	6.49504	6.30917
chr18	72279382	72279585	204	4.76947	3.94322	2.05609
chr18	72975929	72976132	204	5.33471	4.28816	2.54557
chr18	73166617	73166848	232	9.36682	6.44828	6.08141
chr18	73445684	73445914	231	8.11592	5.39568	4.95313
chr18	73629317	73629635	319	8.18263	5.61568	5.00522
chr18	73665886	73666175	290	6.6569	5.02639	3.66834
chr18	74056274	74056659	386	13.9136	7.86018	10.2755
chr18	74100493	74100696	204	6.05044	4.66744	3.13309
chr18	74389884	74390219	336	20.701	11.1383	16.7151
chr18	74616747	74617216	470	22.264	11.1607	18.2172
chr18	74754091	74754347	257	9.32027	5.95456	6.03911
chr18	75849893	75850111	219	12.2993	6.63325	8.76868
chr18	76738822	76739025	204	6.88953	5.15863	3.87121
chr18	76978833	76979177	345	26.755	12.4838	22.5606
chr18	77018536	77019088	553	6.85693	5.06985	3.84557
chr18	77156873	77157104	232	9.36756	6.34225	6.08141
chr18	77252797	77253117	321	28.4517	13.8504	24.2103
chr18	77375649	77375852	204	5.33471	4.28816	2.54557
chr18	77400254	77400519	266	8.42177	5.90458	5.22267
chr18	77418672	77419055	384	18.7675	9.37607	14.8679
chr18	77437239	77437448	210	8.10555	5.80346	4.94509
chr18	77532989	77533192	204	7.03615	5.05255	3.98703
chr18	77580892	77581105	214	9.41029	6.01073	6.11314
chr18	77923419	77923658	240	8.12688	5.81534	4.95313
chr18	78238411	78238656	246	12.9962	8.16788	9.41864
chr18	78449168	78449440	273	6.95325	5.12879	3.91027
chr18	78703659	78704103	445	8.79891	6.12595	5.56403
chr18	78738715	78738976	262	6.90837	5.16919	3.87121
chr18	79115649	79115873	225	11.832	7.29927	8.33635
chr18	79200576	79200779	204	8.12688	5.81534	4.95313
chr18	79287430	79287708	279	12.921	7.00171	9.34787
chr18	79536526	79536881	356	10.8645	7.0855	7.44409
chr18	79563949	79564202	254	8.30389	5.83431	5.11329
chr18	79829151	79829388	238	6.33834	4.84027	3.38789
chr18	80018527	80018764	238	7.52854	5.02681	4.42894
chr18	80235423	80235710	288	7.99968	5.5011	4.84988
chr18	80258305	80258515	211	12.8801	6.49182	9.31083
chr18	80262865	80263275	411	46.5258	15.887	41.8993
chr18_GL383567v1_alt	54573	54876	304	15.542	8.03471	11.8082
chr18_GL383568v1_alt	5038	5284	247	8.9333	6.20347	5.68668
chr18_GL383568v1_alt	57263	57546	284	13.0977	7.61325	9.51415
chr18_GL383568v1_alt	67575	67785	211	8.9678	5.32746	5.72025
chr18_GL383570v1_alt	78085	78416	332	7.04992	4.90109	3.9985
chr18_GL383570v1_alt	134705	135150	446	13.9677	6.86185	10.3261
chr18_KI270863v1_alt	655	1079	425	8.12688	5.81534	4.95313
chr19	116121	116327	207	5.96037	4.61255	3.05282
chr19	125442	125754	313	10.5829	6.91882	7.18809
chr19	149780	150106	327	9.28292	6.1262	6.00378
chr19	350096	350486	391	11.4413	4.84346	7.97618
chr19	350798	351863	1066	25.8969	7.94327	21.7276
chr19	416619	416975	357	30.3043	13.4892	26.0128
chr19	519002	519592	591	22.8391	10.1795	18.7721
chr19	541591	542015	425	14.2898	8.34202	10.6287
chr19	583025	583517	493	57.2396	17.823	52.4514
chr19	616808	617108	301	12.8023	7.88644	9.23858
chr19	748034	748298	265	46.4774	17.5625	41.8523
chr19	812620	812893	274	20.75	9.0024	16.7619
chr19	867971	868427	457	21.3894	10.6344	17.3758
chr19	994207	994433	227	11.1642	7.26041	7.71926
chr19	1009725	1010096	372	22.7049	11.0967	18.6424
chr19	1065137	1065540	404	8.12688	5.81534	4.95313
chr19	1088222	1088574	353	19.1231	9.89632	15.2075
chr19	1106448	1106775	328	38.432	15.8954	33.9523
chr19	1227626	1228032	407	24.0518	12.537	19.9413
chr19	1244318	1244812	495	39.6739	14.5617	35.1692
chr19	1274124	1274777	654	44.0014	11.1487	39.4173
chr19	1278815	1279176	362	17.879	6.60643	14.0207
chr19	1397176	1397451	276	19.72	9.63472	15.7759
chr19	1440015	1440247	233	14.9634	8.5017	11.2614
chr19	1472839	1473209	371	14.9034	8.7127	11.2054
chr19	1480598	1480862	265	8.54341	5.97657	5.33297
chr19	1570079	1570282	204	7.05243	5.18911	3.9985
chr19	1576717	1577136	420	31.8777	12.5215	27.5465
chr19	1877003	1877345	343	21.1414	11.3973	17.137
chr19	1980960	1981270	311	7.56125	4.86381	4.46038
chr19	1985488	1985847	360	30.7781	12.6359	26.4749
chr19	2172523	2172726	204	6.90837	5.16919	3.87121
chr19	2248364	2248571	208	7.97076	5.63317	4.82382
chr19	2272972	2273458	487	18.4342	8.8762	14.5493
chr19	2321556	2321806	251	13.9295	8.35375	10.2894
chr19	2418570	2418807	238	7.99968	5.5011	4.84988
chr19	2426587	2426946	360	23.6525	10.3184	19.5563
chr19	2568547	2568878	332	29.4661	12.253	25.1975
chr19	2602898	2603101	204	6.14334	4.72367	3.21625
chr19	2732676	2732902	227	8.12688	5.81534	4.95313
chr19	2754734	2755054	321	22.4555	11.5936	18.4018
chr19	2813139	2813532	394	12.636	7.96373	9.08272
chr19	3053181	3053756	576	28.3463	11.6178	24.107
chr19	3368930	3369145	216	7.97134	5.72811	4.82382
chr19	3477637	3477847	211	7.1196	5.10517	4.06182
chr19	3578755	3578958	204	5.07693	4.13321	2.32444
chr19	3767282	3767545	264	18.7333	10.5017	14.8348
chr19	3958449	3958902	454	28.7421	12.567	24.4924
chr19	3976058	3976672	615	23.3435	7.94842	19.2586
chr19	3977358	3977596	239	7.00211	3.7866	3.95577
chr19	3982824	3983027	204	8.77656	5.21413	5.54762
chr19	4035779	4035997	219	7.47391	5.32708	4.3812
chr19	4090334	4090708	375	51.3271	18.0968	46.6236
chr19	4174118	4174321	204	6.14334	4.72367	3.21625
chr19	4247478	4247791	314	28.2317	13.3663	23.9955
chr19	4323568	4323795	228	10.6954	7.10764	7.28702
chr19	4360428	4360715	288	12.5069	7.70925	8.96092
chr19	4446046	4446249	204	6.67227	4.95595	3.68037
chr19	4501891	4502181	291	21.0654	11.0666	17.0651
chr19	4657552	4657986	435	17.8274	9.69982	13.9712
chr19	4733844	4734047	204	7.26	5.31412	4.18806
chr19	4778242	4778445	204	4.13751	3.58594	1.59968
chr19	5153338	5153541	204	8.54341	5.97657	5.33297
chr19	5160202	5160405	204	6.6569	5.02639	3.66834
chr19	5205517	5205853	337	13.1851	7.90472	9.59624
chr19	5525544	5525747	204	6.33137	4.74283	3.38495
chr19	5678395	5678629	235	15.7163	8.95868	11.9723
chr19	5691322	5691739	418	14.5177	7.69605	10.843
chr19	5796112	5796416	305	10.3175	6.7598	6.94495
chr19	5894674	5894932	259	23.6194	11.646	19.5249
chr19	5915395	5915729	335	25.2831	11.6079	21.1322
chr19	6069986	6070296	311	20.8734	11.4956	16.881
chr19	6374783	6375016	234	13.8663	8.08407	10.231
chr19	6413250	6413565	316	5.0544	4.04204	2.30748
chr19	6677820	6678290	471	40.4598	14.5996	35.9398
chr19	6717589	6717904	316	5.67503	4.32443	2.83901
chr19	7150774	7151025	252	6.36168	4.62364	3.40845
chr19	7153109	7153326	218	7.74	5.33773	4.61813
chr19	7250277	7250575	299	6.49739	4.84705	3.53061
chr19	7450631	7451079	449	10.7654	6.85076	7.35142
chr19	7520570	7521024	455	33.667	14.313	29.2929
chr19	7561207	7561735	529	31.0699	13.1796	26.7602
chr19	7619558	7620018	461	9.18133	6.06306	5.91311
chr19	7682600	7682833	234	7.97076	5.63317	4.82382
chr19	7736361	7736688	328	9.49405	6.41774	6.19066
chr19	7868768	7869214	447	6.23925	4.78126	3.30081
chr19	7924528	7924971	444	39.6717	15.7834	35.1673
chr19	8262064	8262396	333	10.7654	6.85076	7.35142
chr19	8302190	8302465	276	15.9529	9.33489	12.1949
chr19	8403858	8404399	542	7.205	5.15889	4.13701
chr19	8488755	8489092	338	10.0664	6.60793	6.71395
chr19	8543693	8544127	435	10.5829	6.91882	7.18809
chr19	8574419	8574724	306	6.85693	5.06985	3.84557
chr19	8652720	8653039	320	9.36756	6.34225	6.08141
chr19	8798582	8798858	277	17.7447	8.47583	13.8917
chr19	8981987	8982240	254	9.07251	6.28299	5.8137
chr19	9126926	9127331	406	8.09012	5.5578	4.93233
chr19	9143898	9144148	251	7.48112	5.4453	4.38516
chr19	9400734	9401016	283	17.1361	8.99281	13.3159
chr19	9603713	9604079	367	8.88978	5.8812	5.64996
chr19	9849253	9849671	419	14.2559	8.54798	10.5981
chr19	10048643	10049105	463	5.95018	4.5009	3.04722
chr19	10259743	10259995	253	15.2544	8.67878	11.535
chr19	10391227	10391541	315	7.47391	5.32708	4.3812
chr19	10644275	10644529	255	11.7066	7.22245	8.22041
chr19	10692044	10692253	210	10.0664	6.60793	6.71395
chr19	10758184	10758387	204	8.10555	5.80346	4.94509
chr19	10831442	10831807	366	6.33834	4.84027	3.38789
chr19	10922197	10922412	216	10.396	6.41261	7.01705
chr19	10922623	10922834	212	8.27636	5.49652	5.09083
chr19	11342807	11343053	247	17.8274	9.69982	13.9712
chr19	11450626	11450946	321	28.0316	12.1517	23.8008
chr19	11464574	11465306	733	10.4609	6.23027	7.07571
chr19	11505971	11506337	367	10.7654	6.85076	7.35142
chr19	11666062	11666265	204	9.94588	6.53452	6.60353
chr19	11751389	11751592	204	5.60986	4.28245	2.78574
chr19	11908832	11909035	204	6.16284	4.4964	3.23402
chr19	12007505	12007904	400	21.0115	8.85403	17.0123
chr19	12260310	12260588	279	80.8119	24.33	75.7335
chr19	12279653	12279946	294	4.9185	4.03598	2.18797
chr19	12643399	12643933	535	30.2725	11.9887	25.9822
chr19	12699217	12699560	344	9.12542	6.19649	5.86133
chr19	12730656	12730963	308	25.4564	11.7106	21.3002
chr19	12796825	12797103	279	30.2696	12.3466	25.9795
chr19	12943864	12944463	600	27.9908	11.0783	23.7617
chr19	12954174	12954519	346	39.2809	14.7406	34.7843
chr19	12989061	12989264	204	6.98029	4.85694	3.93446
chr19	13098416	13098792	377	16.0706	8.91089	12.3065
chr19	13104979	13105385	407	5.54753	4.35635	2.72697
chr19	13140861	13141078	218	6.76332	5.01225	3.76449
chr19	13154516	13154772	257	10.1987	6.5013	6.83606
chr19	13778100	13778310	211	9.12542	6.19649	5.86133
chr19	13930590	13930821	232	8.66904	6.05034	5.44762
chr19	14070700	14071351	652	25.2654	11.2486	21.1157
chr19	14149777	14150110	334	6.23925	4.78126	3.30081
chr19	14470585	14470788	204	9.01685	5.15929	5.76339
chr19	14471543	14471857	315	46.7037	15.5804	42.0745
chr19	14477788	14478074	287	7.8247	5.3911	4.69523
chr19	14565766	14566343	578	11.2707	7.15859	7.81914
chr19	15011564	15011803	240	6.90837	5.16919	3.87121
chr19	15035969	15036250	282	5.24588	4.23524	2.47018
chr19	15115046	15115329	284	8.79891	6.12595	5.56403
chr19	15380062	15380478	417	95.0953	23.5487	89.8607
chr19	15492111	15492470	360	24.4656	10.4512	20.3397
chr19	15596044	15596389	346	13.7313	8.0016	10.1034
chr19	15650547	15650901	355	6.44083	4.90076	3.47809
chr19	15778987	15779328	342	7.48112	5.4453	4.38516
chr19	15805043	15805257	215	9.49328	6.25652	6.19066
chr19	16063421	16063677	257	14.4376	8.4317	10.767
chr19	16102103	16102434	332	5.07826	3.93839	2.32465
chr19	16235068	16235272	205	9.8979	6.65537	6.55983
chr19	16964126	16964423	298	11.1204	6.8614	7.6803
chr19	17212897	17213247	351	18.904	10.3463	14.998
chr19	17320054	17320264	211	9.24474	6.26852	5.96904
chr19	17402970	17403259	290	30.7289	13.7413	26.4269
chr19	17425061	17425301	241	13.4716	8.07841	9.86052
chr19	17505878	17506111	234	10.6467	6.77789	7.2468
chr19	17520972	17521263	292	12.6526	7.79684	9.09607
chr19	17943603	17943972	370	11.2325	6.93069	7.78349
chr19	18279760	18279987	228	16.0518	8.62225	12.2884
chr19	18306931	18307305	375	13.1146	8.07196	9.52893
chr19	18434167	18434463	297	11.1395	7.07907	7.69779
chr19	18442073	18442405	333	7.84211	5.65469	4.7094
chr19	18531771	18532216	446	54.4883	18.0756	49.7387
chr19	18574934	18575240	307	36.9772	15.4539	32.5274
chr19	18592110	18592331	222	12.7803	7.65775	9.21741
chr19	18868582	18869254	673	88.5892	16.1238	83.4236
chr19	18877929	18878203	275	18.0007	9.51656	14.1363
chr19	18899565	18899774	210	9.94588	6.53452	6.60353
chr19	18928185	18928580	396	8.2773	5.67478	5.09083
chr19	18929215	18929586	372	11.584	7.14723	8.10848
chr19	19145738	19146025	288	6.771	5.09165	3.76845
chr19	19201599	19201802	204	7.99968	5.5011	4.84988
chr19	19251969	19252225	257	28.7691	13.3232	24.5188
chr19	19527923	19528213	291	48.489	18.2755	43.831
chr19	19537286	19537535	250	14.7443	8.61697	11.0546
chr19	19723800	19724178	379	22.8782	10.5314	18.8098
chr19	19920744	19921109	366	7.62237	4.90122	4.51263
chr19	19979767	19979980	214	8.10555	5.80346	4.94509
chr19	20125175	20125499	325	28.2788	14.0829	24.041
chr19	20249417	20249656	240	9.36756	6.34225	6.08141
chr19	20493364	20493799	436	6.43057	4.66766	3.47204
chr19	20630498	20630799	302	33.6503	12.7709	29.2768
chr19	20827547	20827874	328	7.8247	5.3911	4.69523
chr19	20844190	20844393	204	8.09012	5.5578	4.93233
chr19	21011488	21011728	241	9.39064	6.46149	6.09491
chr19	21195939	21196142	204	6.33834	4.84027	3.38789
chr19	21325776	21325979	204	5.5221	4.39809	2.70612
chr19	21499934	21500138	205	9.39064	6.46149	6.09491
chr19	21538045	21538260	216	8.07857	5.69865	4.92249
chr19	21550175	21550408	234	9.60226	6.32378	6.28928
chr19	21989743	21990088	346	6.05044	4.66744	3.13309
chr19	22205890	22206148	259	13.7729	8.25991	10.1436
chr19	23432900	23433167	268	17.8559	8.54003	13.9984
chr19	23616637	23616913	277	9.12073	5.6243	5.85836
chr19	23827173	23828074	902	60.5926	16.3382	55.7565
chr19	23893113	23893451	339	23.6318	9.67367	19.5369
chr19	24001277	24001498	222	16.146	9.44733	12.378
chr19	24095929	24096132	204	4.76947	3.94322	2.05609
chr19	24111665	24111871	207	8.89429	5.68878	5.65313
chr19	24150284	24150487	204	6.77869	4.72915	3.77447
chr19	24200544	24200810	267	10.7654	6.85076	7.35142
chr19	24396891	24397222	332	17.8048	8.22594	13.9501
chr19	24408620	24409060	441	13.3398	6.51446	9.74018
chr19	24414549	24414787	239	5.16001	4.1836	2.39654
chr19	24788349	24788552	204	9.39064	6.46149	6.09491
chr19	24930029	24930516	488	21.6804	9.52045	17.6552
chr19	24932766	24932989	224	15.6062	7.79742	11.8684
chr19	24953108	24953311	204	7.97076	5.63317	4.82382
chr19	24959117	24959495	379	11.584	7.14723	8.10848
chr19	25001589	25001822	234	16.146	9.44733	12.378
chr19	25030470	25030753	284	12.5069	7.70925	8.96092
chr19	25050320	25050601	282	17.8274	9.69982	13.9712
chr19	25062472	25062696	225	10.3175	6.7598	6.94495
chr19	25088621	25088988	368	12.1013	7.00157	8.5839
chr19	25143454	25143779	326	26.5932	12.7426	22.4033
chr19	25164740	25165026	287	14.7819	8.85687	11.0914
chr19	25223627	25223931	305	12.163	7.27873	8.64091
chr19	25225925	25226143	219	9.98916	6.3713	6.64378
chr19	25231387	25231602	216	8.9333	6.20347	5.68668
chr19	25271144	25271397	254	24.2133	12.0024	20.0967
chr19	25295610	25295853	244	7.39369	4.94234	4.30648
chr19	25303012	25303252	241	11.4643	7.07357	7.99785
chr19	25304669	25304913	245	9.14523	5.84532	5.87939
chr19	25309542	25309811	270	11.2707	7.15859	7.81914
chr19	25316739	25316970	232	12.9785	7.54006	9.4023
chr19	25349397	25349688	292	23.1048	11.98	19.0282
chr19	25386567	25386855	289	18.3156	10.2576	14.4361
chr19	25406689	25406898	210	12.6526	7.79684	9.09607
chr19	25432620	25432874	255	13.8663	8.08407	10.231
chr19	25446445	25446658	214	4.84288	3.98906	2.1212
chr19	25454701	25455050	350	19.282	9.99239	15.3585
chr19	25460738	25460958	221	9.82843	6.46273	6.49734
chr19	25512445	25512781	337	5.25527	4.17101	2.4771
chr19	25525721	25525956	236	17.6621	9.59984	13.8155
chr19	25550294	25550515	222	11.5191	6.40929	8.04721
chr19	25552312	25552531	220	12.8285	6.94659	9.26092
chr19	25575076	25575348	273	5.32556	4.21585	2.5421
chr19	25583360	25583594	235	12.9562	7.97812	9.38175
chr19	25599808	25600012	205	10.0415	6.73854	6.69271
chr19	25608727	25609002	276	18.7675	9.37607	14.8679
chr19	25631200	25631427	228	10.887	6.92521	7.46513
chr19	25640194	25640447	254	10.4176	6.63672	7.03671
chr19	25716826	25717163	338	13.4145	8.39994	9.80895
chr19	25777919	25778228	310	26.0476	12.7629	21.8733
chr19	25851090	25851293	204	10.0464	5.97705	6.69667
chr19	25872286	25872569	284	21.371	11.5314	17.3582
chr19	25897335	25897549	215	10.8645	7.0855	7.44409
chr19	25916244	25916650	407	21.3894	10.6344	17.3758
chr19	25931353	25931556	204	6.67227	4.95595	3.68037
chr19	25941026	25941264	239	5.74159	4.36724	2.85827
chr19	25954039	25954322	284	12.0472	7.20738	8.53334
chr19	25955050	25955253	204	8.57942	5.49265	5.36519
chr19	25961800	25962059	260	21.5886	8.59894	17.5677
chr19	25963534	25963975	442	21.3945	8.77405	17.3805
chr19	25990122	25990342	221	9.36756	6.34225	6.08141
chr19	26002518	26002987	470	10.6954	7.10764	7.28702
chr19	26047273	26047476	204	9.39064	6.46149	6.09491
chr19	26092490	26092693	204	8.52877	5.65504	5.32092
chr19	26108834	26109046	213	10.7654	6.85076	7.35142
chr19	26125495	26125698	204	9.19638	5.67077	5.92722
chr19	26128520	26128797	278	33.8115	14.0033	29.4339
chr19	26147710	26147980	271	13.4456	8.26641	9.83699
chr19	26161003	26161344	342	55.9395	18.4232	51.1685
chr19	26183873	26184084	212	9.28292	6.1262	6.00378
chr19	26191291	26191494	204	7.97076	5.63317	4.82382
chr19	26203819	26204133	315	33.6462	15.4767	29.273
chr19	26216780	26217003	224	8.18956	5.76568	5.00941
chr19	26262003	26262352	350	22.8322	11.5023	18.7659
chr19	26316962	26317165	204	7.97076	5.63317	4.82382
chr19	26329854	26330081	228	10.7975	6.66159	7.38201
chr19	26358816	26359056	241	11.6863	7.40825	8.20322
chr19	26367729	26367964	236	10.6467	6.77789	7.2468
chr19	26379858	26380146	289	14.7443	8.61697	11.0546
chr19	26385329	26385670	342	15.7808	8.73447	12.0326
chr19	26393656	26393878	223	11.2325	6.93069	7.78349
chr19	26408885	26409088	204	7.05243	5.18911	3.9985
chr19	26417580	26417864	285	14.4376	8.4317	10.767
chr19	26431707	26431980	274	11.4643	7.07357	7.99785
chr19	26437819	26438038	220	11.297	6.7446	7.84262
chr19	26450195	26450398	204	7.15462	5.25087	4.09155
chr19	26460129	26460352	224	9.06008	5.79219	5.80361
chr19	26467317	26467588	272	14.9034	8.7127	11.2054
chr19	26474553	26474763	211	10.2912	6.12645	6.92283
chr19	26476753	26476978	226	11.4272	6.58979	7.96352
chr19	26489815	26490028	214	16.5652	9.46759	12.7737
chr19	26502358	26502582	225	10.7975	6.66159	7.38201
chr19	26507430	26507649	220	9.23194	5.89944	5.95889
chr19	26522867	26523110	244	20.8688	10.9489	16.8767
chr19	26537063	26537266	204	8.07857	5.69865	4.92249
chr19	26549373	26549576	204	8.78665	5.98998	5.55561
chr19	26567151	26567354	204	9.28292	6.1262	6.00378
chr19	26569635	26569890	256	11.1975	6.6833	7.75073
chr19	26609404	26609643	240	13.0977	7.61325	9.51415
chr19	26610273	26610485	213	11.5013	6.87065	8.03169
chr19	26616369	26616819	451	14.6082	8.01996	10.9267
chr19	26626744	26626957	214	11.9337	7.13742	8.4322
chr19	26643003	26643259	257	19.0993	10.4626	15.1844
chr19	26668168	26668371	204	9.59559	6.1263	6.28398
chr19	26675505	26675713	209	11.0105	6.79348	7.57772
chr19	26695742	26696313	572	18.0007	9.51656	14.1363
chr19	26712164	26712390	227	12.0501	6.48695	8.53564
chr19	26715036	26715324	289	41.2361	15.0258	36.7012
chr19	26723535	26723811	277	18.8142	9.70964	14.9111
chr19	26749792	26750051	260	15.7935	8.46551	12.0441
chr19	26772426	26772629	204	11.3557	6.08437	7.89627
chr19	26775456	26775705	250	20.6294	9.23427	16.6468
chr19	26782535	26782903	369	45.8371	16.3375	41.2219
chr19	26797065	26797276	212	12.365	7.62361	8.82993
chr19	26802631	26802929	299	15.1603	9.07551	11.4472
chr19	26807935	26808191	257	14.6847	8.3317	11.0001
chr19	26818268	26818495	228	10.6954	7.10764	7.28702
chr19	26826344	26826635	292	10.8169	6.44884	7.39952
chr19	26842666	26842964	299	38.3197	14.2066	33.8418
chr19	26843606	26843826	221	8.16888	5.04541	4.99329
chr19	26851642	26851936	295	14.9034	8.7127	11.2054
chr19	26872459	26872716	258	18.9672	9.80209	15.0581
chr19	26878072	26878325	254	14.6847	8.3317	11.0001
chr19	26891462	26891710	249	10.3175	6.7598	6.94495
chr19	26904250	26904763	514	9.50204	6.06796	6.19692
chr19	26917142	26917421	280	20.7535	10.5708	16.765
chr19	26924307	26924599	293	20.3056	10.6104	16.3358
chr19	26936748	26937015	268	26.5014	10.5974	22.3151
chr19	26938637	26938866	230	8.9678	5.32746	5.72025
chr19	26951116	26951349	234	7.19307	4.99183	4.12791
chr19	26967451	26967735	285	29.1175	13.1603	24.8579
chr19	26975650	26976017	368	7.26668	5.03848	4.19257
chr19	26997319	26997614	296	4.5273	3.69891	1.91811
chr19	27002524	27002727	204	10.1268	6.02603	6.77
chr19	27008305	27008699	395	10.0464	5.97705	6.69667
chr19	27018678	27018926	249	10.9055	6.27353	7.48073
chr19	27028847	27029069	223	10.6614	6.12651	7.26069
chr19	27030844	27031071	228	15.1854	8.09751	11.4708
chr19	27047722	27047984	263	36.9761	13.8514	32.5266
chr19	27058885	27059320	436	9.41029	6.01073	6.11314
chr19	27065291	27065562	272	14.3084	7.57093	10.6459
chr19	27077111	27077323	213	10.1854	5.05306	6.82735
chr19	27078491	27078807	317	58.2559	14.9577	53.4536
chr19	27082441	27082686	246	12.9292	5.87154	9.35596
chr19	27087109	27087365	257	8.9678	5.32746	5.72025
chr19	27091779	27091982	204	10.599	5.86773	7.20225
chr19	27100748	27100963	216	12.4087	6.94331	8.87023
chr19	27105766	27106103	338	8.18263	5.61568	5.00522
chr19	27111996	27112204	209	10.4176	6.63672	7.03671
chr19	27120116	27120547	432	59.64	18.223	54.817
chr19	27137697	27137956	260	29.0842	9.80294	24.8253
chr19	27145664	27145917	254	33.1117	9.51957	28.7504
chr19	27146726	27147020	295	36.3988	10.1272	31.9608
chr19	27150952	27151216	265	20.206	7.90555	16.2417
chr19	27162997	27163287	291	36.1836	13.7961	31.7508
chr19	27174157	27174372	216	10.2952	5.2913	6.9267
chr19	27176363	27176619	257	17.2375	6.93138	13.4119
chr19	27180288	27180610	323	14.582	6.28393	10.9046
chr19	27183493	27183756	264	29.6623	10.6677	25.3882
chr19	27187599	27187804	206	11.0415	6.12657	7.60637
chr19	27189492	27189717	226	14.4376	8.4317	10.767
chr19	27283217	27283692	476	14.1451	7.73861	10.4931
chr19	27296239	27296639	401	23.243	11.4199	19.1621
chr19	27327022	27327261	240	9.60226	6.32378	6.28928
chr19	27346478	27346681	204	6.57255	4.75828	3.59571
chr19	27347345	27347548	204	6.57255	4.75828	3.59571
chr19	27418393	27418664	272	11.8275	7.63747	8.33349
chr19	27466680	27466883	204	8.19539	5.44563	5.01401
chr19	27502491	27502813	323	14.9034	8.7127	11.2054
chr19	27517764	27518141	378	16.373	9.09458	12.591
chr19	27598756	27599008	253	11.7066	7.22245	8.22041
chr19	27698186	27698417	232	9.38687	6.19067	6.09491
chr19	27855791	27856034	244	12.2267	7.53985	8.69957
chr19	27865330	27865565	236	7.66476	5.44544	4.55106
chr19	27946448	27946651	204	6.72048	4.85248	3.72529
chr19	28081669	28081994	326	7.66476	5.44544	4.55106
chr19	28090734	28091041	308	13.925	7.60521	10.2857
chr19	28113947	28114234	288	3.99917	3.50058	1.48587
chr19	28180577	28180792	216	7.26668	5.03848	4.19257
chr19	28272691	28273004	314	10.2063	6.29496	6.84175
chr19	28628053	28628266	214	10.396	6.41261	7.01705
chr19	28664981	28665184	204	6.9546	5.001	3.91027
chr19	28684592	28684850	259	12.813	8.06452	9.24691
chr19	28759745	28760091	347	5.67503	4.32443	2.83901
chr19	29135612	29135950	339	14.4894	7.94772	10.8167
chr19	29151696	29151974	279	9.39064	6.46149	6.09491
chr19	29228633	29229016	384	18.3005	8.22368	14.4226
chr19	29351398	29351646	249	8.03789	5.34664	4.88565
chr19	29361448	29361659	212	11.8224	7.0688	8.32964
chr19	29390569	29391041	473	18.9672	9.80209	15.0581
chr19	29464317	29464549	233	5.41465	4.01735	2.6191
chr19	29748418	29748704	287	11.1395	7.07907	7.69779
chr19	30116525	30116815	291	5.87911	4.45545	2.98019
chr19	30171093	30171407	315	7.15462	5.25087	4.09155
chr19	30383558	30383786	229	6.90837	5.16919	3.87121
chr19	30645064	30645411	348	10.6954	7.10764	7.28702
chr19	31085650	31085925	276	12.813	8.06452	9.24691
chr19	31095147	31095570	424	8.78665	5.98998	5.55561
chr19	31464862	31465529	668	12.8285	6.94659	9.26092
chr19	31653701	31654207	507	6.14334	4.72367	3.21625
chr19	31747139	31747875	737	18.3321	8.52394	14.4515
chr19	32019127	32019450	324	16.7486	9.57639	12.9473
chr19	32127737	32128014	278	8.10555	5.80346	4.94509
chr19	32590223	32590690	468	11.4272	6.58979	7.96352
chr19	32784765	32785033	269	11.297	6.7446	7.84262
chr19	32849147	32849662	516	9.84673	5.64175	6.51379
chr19	33207224	33207608	385	24.409	11.7813	20.2859
chr19	33233339	33233669	331	5.70569	4.45534	2.85827
chr19	33249846	33250627	782	12.3088	7.12885	8.77698
chr19	33506081	33506413	333	4.99647	4.08401	2.25376
chr19	33657109	33657344	236	7.66476	5.44544	4.55106
chr19	33757343	33757639	297	35.7469	16.3364	31.3244
chr19	33853028	33853357	330	6.72048	4.85248	3.72529
chr19	33872526	33872795	270	10.3175	6.7598	6.94495
chr19	34400033	34400323	291	11.4055	7.23992	7.94331
chr19	34564958	34565172	215	7.38207	5.26981	4.29652
chr19	34658229	34658620	392	8.52877	5.65504	5.32092
chr19	34703109	34703452	344	12.2993	6.63325	8.76868
chr19	34863105	34863461	357	7.64414	4.73229	4.53405
chr19	35095560	35095836	277	11.1395	7.07907	7.69779
chr19	35142736	35143044	309	21.6073	11.6686	17.5856
chr19	35169571	35169830	260	13.7977	8.47047	10.166
chr19	35279429	35279780	352	20.2528	10.2689	16.2874
chr19	35297499	35297741	243	6.29412	4.58043	3.35063
chr19	35313325	35313746	422	10.0415	6.73854	6.69271
chr19	35374159	35374386	228	9.82843	6.46273	6.49734
chr19	35458270	35458483	214	7.26	5.31412	4.18806
chr19	35637433	35637647	215	14.5497	8.24922	10.8738
chr19	35658573	35658776	204	8.18956	5.76568	5.00941
chr19	36009337	36009540	204	5.74031	4.52304	2.85827
chr19	36014689	36014946	258	8.54341	5.97657	5.33297
chr19	36149877	36150340	464	37.719	15.4772	33.2536
chr19	36284576	36284781	206	6.39857	4.16453	3.44456
chr19	36372061	36372264	204	7.03615	5.05255	3.98703
chr19	36700745	36700973	229	12.2152	6.58376	8.69073
chr19	37051556	37051766	211	7.74	5.33773	4.61813
chr19	37052021	37052224	204	8.79671	5.82298	5.56403
chr19	37119539	37119904	366	18.416	8.0148	14.532
chr19	37121328	37121531	204	6.74662	4.20977	3.7505
chr19	37293572	37293924	353	10.1214	5.59211	6.76573
chr19	37436270	37436624	355	7.05243	5.18911	3.9985
chr19	37840402	37840637	236	6.93107	4.31566	3.89245
chr19	38328757	38329050	294	15.7655	9.22509	12.0196
chr19	38729726	38729951	226	6.95371	4.66781	3.91027
chr19	38730210	38730522	313	17.3877	8.55765	13.5548
chr19	38878559	38878822	264	20.126	10.5021	16.1649
chr19	39221649	39221948	300	5.96037	4.61255	3.05282
chr19	39385876	39386346	471	10.0928	6.43564	6.73872
chr19	39433208	39433474	267	25.7606	12.9255	21.5951
chr19	39580249	39580484	236	8.18956	5.76568	5.00941
chr19	39621197	39621416	220	7.19307	4.99183	4.12791
chr19	39635508	39635958	451	7.97076	5.63317	4.82382
chr19	39652257	39652571	315	4.92003	3.83566	2.18856
chr19	39669452	39669657	206	8.47352	5.7968	5.2692
chr19	39716716	39716997	282	12.6473	6.83891	9.09303
chr19	39863328	39863835	508	20.9428	9.7246	16.9468
chr19	40040597	40040987	391	28.8027	11.1842	24.5519
chr19	40099862	40100382	521	10.0928	6.43564	6.73872
chr19	40378046	40378414	369	15.3674	8.48256	11.6423
chr19	40591174	40591377	204	7.15462	5.25087	4.09155
chr19	40629418	40629713	296	20.3056	10.6104	16.3358
chr19	40675578	40675786	209	9.49405	6.41774	6.19066
chr19	40765080	40765283	204	8.79891	6.12595	5.56403
chr19	40807970	40808420	451	21.658	11.1156	17.6341
chr19	40825486	40825824	339	26.1759	12.4928	21.9981
chr19	41330926	41331170	245	16.689	9.28601	12.8921
chr19	41489334	41489674	341	12.6514	7.57882	9.09599
chr19	41660118	41660429	312	12.2267	7.53985	8.69957
chr19	41869049	41869289	241	23.9735	11.178	19.8664
chr19	41956686	41957056	371	49.1474	17.3202	44.4799
chr19	41998382	41999101	720	16.3196	8.78491	12.5412
chr19	42188807	42189126	320	4.9185	4.03598	2.18797
chr19	42194610	42194937	328	4.84288	3.98906	2.1212
chr19	42717248	42717451	204	6.16284	4.4964	3.23402
chr19	42769981	42770288	308	5.65781	4.02341	2.82331
chr19	42771931	42772152	222	11.8891	6.39295	8.39049
chr19	42808233	42808569	337	15.6062	7.79742	11.8684
chr19	42860338	42860616	279	35.6248	14.6615	31.2049
chr19	43051813	43052231	419	7.15462	5.25087	4.09155
chr19	43244780	43245111	332	35.4298	12.6486	31.0142
chr19	43607750	43608065	316	15.3674	8.48256	11.6423
chr19	43622504	43622707	204	8.18956	5.76568	5.00941
chr19	43731233	43731471	239	7.71752	5.58313	4.59837
chr19	43859466	43859669	204	8.42177	5.90458	5.22267
chr19	44489691	44489962	272	6.23925	4.78126	3.30081
chr19	44587539	44587750	212	8.78665	5.98998	5.55561
chr19	44821156	44821360	205	10.0664	6.60793	6.71395
chr19	44878534	44878872	339	8.18956	5.76568	5.00941
chr19	44908572	44909401	830	322.563	19.6185	315.375
chr19	44919074	44919361	288	19.3261	10.3178	15.3995
chr19	45162999	45163202	204	8.9333	6.20347	5.68668
chr19	45687464	45687781	318	27.2522	13.1366	23.0424
chr19	45703338	45703634	297	8.2773	5.67478	5.09083
chr19	45769762	45770162	401	8.79891	6.12595	5.56403
chr19	45815573	45816178	606	21.557	10.4094	17.5373
chr19	46038609	46039004	396	7.97076	5.63317	4.82382
chr19	46286043	46286266	224	13.9825	8.57633	10.3402
chr19	46389362	46389569	208	12.0377	7.75379	8.52541
chr19	46400278	46400530	253	12.6526	7.79684	9.09607
chr19	46608866	46609303	438	8.77656	5.21413	5.54762
chr19	46609770	46609973	204	10.4586	5.78625	7.0745
chr19	46610544	46610759	216	10.5284	5.82671	7.13857
chr19	46674380	46674583	204	8.12688	5.81534	4.95313
chr19	46775004	46775207	204	5.07693	4.13321	2.32444
chr19	46838196	46838496	301	37.2435	16.0226	32.7879
chr19	47045927	47046264	338	45.7306	17.1342	41.1168
chr19	47209722	47210023	302	6.33137	4.74283	3.38495
chr19	47249361	47249564	204	5.16001	4.1836	2.39654
chr19	47274997	47275644	648	12.2041	7.06464	8.68046
chr19	47403158	47403385	228	14.4261	8.64852	10.7563
chr19	47487688	47488081	394	17.8274	9.69982	13.9712
chr19	47742891	47743126	236	16.0431	9.15554	12.281
chr19	47784334	47784682	349	31.2842	13.6877	26.9673
chr19	47969666	47969953	288	5.78813	4.50653	2.90062
chr19	48016400	48016615	216	9.8979	6.65537	6.55983
chr19	48330303	48330549	247	19.2998	10.5814	15.3756
chr19	48382677	48382880	204	6.95325	5.12879	3.91027
chr19	48388708	48388920	213	7.97076	5.63317	4.82382
chr19	48616077	48616280	204	5.87298	4.55892	2.97584
chr19	48669178	48669825	648	32.8357	13.4387	28.482
chr19	48922838	48923238	401	40.9505	15.6838	36.4216
chr19	48965325	48965600	276	45.1658	12.1454	40.5614
chr19	48966584	48966909	326	88.0148	19.6061	82.8545
chr19	49107796	49108588	793	76.7071	16.742	71.6753
chr19	49150656	49150926	271	7.05243	5.18911	3.9985
chr19	49470381	49470640	260	7.59729	5.51335	4.48888
chr19	49491975	49492279	305	20.8688	10.9489	16.8767
chr19	49497834	49498120	287	10.8903	6.03779	7.46783
chr19	49499467	49499729	263	26.2734	11.1392	22.0924
chr19	49526007	49526274	268	10.0928	6.43564	6.73872
chr19	49556328	49556737	410	8.03789	5.34664	4.88565
chr19	49658257	49658600	344	20.4405	10.0648	16.4652
chr19	49719855	49720093	239	21.1414	11.3973	17.137
chr19	49806762	49807018	257	7.97076	5.63317	4.82382
chr19	49860032	49860268	237	9.88771	6.30823	6.5526
chr19	49860440	49860720	281	11.0105	6.79348	7.57772
chr19	49869073	49869351	279	8.42177	5.90458	5.22267
chr19	49888287	49888695	409	17.0197	9.48567	13.2053
chr19	50310144	50310494	351	7.59729	5.51335	4.48888
chr19	50482879	50483323	445	23.8579	11.4511	19.7545
chr19	50506056	50506456	401	21.871	10.597	17.839
chr19	50517009	50517545	537	16.373	9.09458	12.591
chr19	50725348	50725691	344	14.6013	8.75146	10.9219
chr19	50797776	50797979	204	6.02287	4.54729	3.11079
chr19	51098703	51098920	218	9.39064	6.46149	6.09491
chr19	51345179	51345388	210	13.047	7.82065	9.4653
chr19	51445280	51445496	217	8.9333	6.20347	5.68668
chr19	51601369	51601623	255	10.19	6.82382	6.8288
chr19	51758200	51758433	234	8.47352	5.7968	5.2692
chr19	52054113	52054344	232	7.65706	5.28541	4.54553
chr19	52143047	52143250	204	8.12688	5.81534	4.95313
chr19	52226090	52226392	303	19.6954	10.5396	15.7536
chr19	52353044	52353247	204	6.90837	5.16919	3.87121
chr19	53292564	53292836	273	13.7977	8.47047	10.166
chr19	53559095	53559565	471	11.9679	6.20834	8.46352
chr19	53642785	53643002	218	10.6467	6.77789	7.2468
chr19	54207414	54207627	214	12.0377	7.75379	8.52541
chr19	54262695	54263101	407	5.74031	4.52304	2.85827
chr19	54413776	54414149	374	9.39064	6.46149	6.09491
chr19	54436458	54436740	283	17.7285	10.3384	13.8774
chr19	54580932	54581194	263	9.36756	6.34225	6.08141
chr19	55091015	55091323	309	9.2169	6.36456	5.94519
chr19	55199615	55199818	204	6.54694	4.96278	3.57226
chr19	55229804	55230196	393	21.4728	11.3098	17.4558
chr19	55262410	55262613	204	8.47352	5.7968	5.2692
chr19	55387944	55388370	427	19.6274	9.89209	15.6867
chr19	55401388	55401629	242	15.4048	8.77012	11.6783
chr19	55434344	55435174	831	7.26668	5.03848	4.19257
chr19	55448691	55449005	315	7.91124	5.44554	4.77176
chr19	55453119	55453322	204	8.35887	5.54836	5.16447
chr19	55487250	55487545	296	15.2544	8.67878	11.535
chr19	55652606	55653027	422	8.79891	6.12595	5.56403
chr19	55695365	55695749	385	31.0773	13.5655	26.7672
chr19	55779666	55779869	204	6.88953	5.15863	3.87121
chr19	55825298	55825709	412	33.6596	12.4167	29.2858
chr19	56160474	56160824	351	10.6467	6.77789	7.2468
chr19	56379966	56380172	207	8.54341	5.97657	5.33297
chr19	56645119	56645322	204	9.07251	6.28299	5.8137
chr19	56787781	56788161	381	11.6863	7.40825	8.20322
chr19	56853222	56853445	224	10.7216	7.00117	7.31183
chr19	57148227	57148613	387	5.87298	4.55892	2.97584
chr19	58394581	58394788	208	10.5035	7.00102	7.11511
chr19	58427171	58427500	330	16.3866	9.36123	12.6037
chr19	58550392	58550667	276	14.2584	6.78175	10.5993
chr19_GL383576v1_alt	150227	150552	326	10.8645	7.0855	7.44409
chr19_GL949746v1_alt	342978	343234	257	19.2212	10.9845	15.3002
chr19_GL949746v1_alt	487303	487786	484	5.78813	4.50653	2.90062
chr19_GL949747v2_alt	182417	182620	204	9.39064	6.46149	6.09491
chr19_GL949749v2_alt	182397	182608	212	13.4145	8.39994	9.80895
chr19_GL949750v2_alt	182377	182618	242	19.2212	10.9845	15.3002
chr19_GL949751v2_alt	182403	182621	219	13.4145	8.39994	9.80895
chr19_GL949752v1_alt	182366	182596	231	14.8233	9.04609	11.1293
chr19_GL949752v1_alt	341160	341398	239	14.8233	9.04609	11.1293
chr19_GL949753v2_alt	182391	182621	231	13.4145	8.39994	9.80895
chr19_KI270867v1_alt	21577	21829	253	8.12688	5.81534	4.95313
chr19_KI270867v1_alt	200695	200909	215	7.05243	5.18911	3.9985
chr19_KI270884v1_alt	5362	5589	228	12.0377	7.75379	8.52541
chr19_KI270938v1_alt	182397	182607	211	10.6954	7.10764	7.28702
chr19_KI270938v1_alt	418783	419006	224	14.8233	9.04609	11.1293
chr19_KI270938v1_alt	563705	563908	204	7.764	5.50661	4.63853
chr1_GL383518v1_alt	90471	90674	204	9.39064	6.46149	6.09491
chr1_GL383519v1_alt	18864	19067	204	8.12688	5.81534	4.95313
chr1_KI270706v1_random	10580	10891	312	11.7067	6.76018	8.22041
chr1_KI270706v1_random	143709	143980	272	4.76947	3.94322	2.05609
chr1_KI270706v1_random	165423	165664	242	10.5829	6.91882	7.18809
chr1_KI270707v1_random	28860	29071	212	6.72048	4.85248	3.72529
chr1_KI270709v1_random	30	327	298	76.2202	5.6584	71.194
chr1_KI270709v1_random	687	997	311	28.2593	3.14757	24.022
chr1_KI270709v1_random	3571	3914	344	51.0639	3.24362	46.3645
chr1_KI270709v1_random	4153	4413	261	34.3184	2.74641	29.9296
chr1_KI270709v1_random	5436	5752	317	81.7553	3.9843	76.6638
chr1_KI270709v1_random	6622	6994	373	62.3168	3.42692	57.4579
chr1_KI270709v1_random	7179	7741	563	59.3218	3.27782	54.5031
chr1_KI270709v1_random	8257	8514	258	17.0322	2.05811	13.2172
chr1_KI270709v1_random	11273	11502	230	33.4752	2.61802	29.1054
chr1_KI270709v1_random	13442	14167	726	60.6004	3.78632	55.7641
chr1_KI270709v1_random	15019	15264	246	41.3721	3.27033	36.8351
chr1_KI270709v1_random	15819	16298	480	33.0881	3.10475	28.7272
chr1_KI270709v1_random	17135	17472	338	30.2181	3.21988	25.9289
chr1_KI270709v1_random	46763	47090	328	11.5419	5.96959	8.06966
chr1_KI270709v1_random	63719	64299	581	9.35123	5.76606	6.0684
chr1_KI270712v1_random	18604	19115	512	10.6942	6.59755	7.28702
chr1_KI270712v1_random	58199	58482	284	7.62237	4.90122	4.51263
chr1_KI270759v1_alt	360598	360804	207	9.36756	6.34225	6.08141
chr1_KI270760v1_alt	94090	94332	243	10.114	6.23775	6.75867
chr1_KI270762v1_alt	160054	160261	208	9.39064	6.46149	6.09491
chr1_KI270762v1_alt	207826	208029	204	8.59225	5.10551	5.37754
chr1_KI270763v1_alt	673816	674030	215	7.15462	5.25087	4.09155
chr1_KI270763v1_alt	894143	894394	252	6.14334	4.72367	3.21625
chr1_KI270764v1_alt	44004	44340	337	5.72396	4.5138	2.85827
chr1_KI270765v1_alt	86911	87114	204	5.74031	4.52304	2.85827
chr1_KI270766v1_alt	236621	236858	238	6.76332	5.01225	3.76449
chr1_KI270892v1_alt	58795	59057	263	5.74031	4.52304	2.85827
chr2	207026	207677	652	41.6242	16.0694	37.0824
chr2	299724	299934	211	8.12688	5.81534	4.95313
chr2	434608	434998	391	24.3051	12.6845	20.1862
chr2	527262	527465	204	5.78813	4.50653	2.90062
chr2	604731	605161	431	6.6569	5.02639	3.66834
chr2	802444	802856	413	8.28471	5.30959	5.09722
chr2	1154854	1155089	236	8.78665	5.98998	5.55561
chr2	1179995	1180401	407	9.06008	5.79219	5.80361
chr2	1216331	1216571	241	9.39064	6.46149	6.09491
chr2	1281236	1281714	479	12.813	8.06452	9.24691
chr2	1507533	1507810	278	8.07857	5.69865	4.92249
chr2	1508727	1509033	307	7.05243	5.18911	3.9985
chr2	1604047	1604712	666	10.887	6.92521	7.46513
chr2	1679163	1679405	243	4.99055	4.0008	2.25274
chr2	1679629	1679992	364	14.9634	8.5017	11.2614
chr2	2093457	2093660	204	6.44083	4.90076	3.47809
chr2	2202264	2202475	212	7.6679	5.11422	4.55307
chr2	2204361	2204564	204	5.683	4.18901	2.84604
chr2	2258106	2258883	778	4.76947	3.94322	2.05609
chr2	2295574	2295876	303	6.90837	5.16919	3.87121
chr2	2374265	2374689	425	5.87298	4.55892	2.97584
chr2	2418827	2419136	310	5.42672	4.34243	2.62353
chr2	2750077	2750529	453	11.6863	7.40825	8.20322
chr2	2852487	2852788	302	6.49739	4.84705	3.53061
chr2	3046008	3046444	437	4.76947	3.94322	2.05609
chr2	3085511	3085812	302	15.4322	7.9694	11.7031
chr2	3180971	3181205	235	11.2707	7.15859	7.81914
chr2	3315387	3315850	464	12.8023	7.88644	9.23858
chr2	3372213	3372654	442	11.2481	6.48088	7.79787
chr2	3527641	3528239	599	9.06008	5.79219	5.80361
chr2	3651222	3651535	314	41.4824	17.2704	36.9428
chr2	3797078	3797553	476	18.4342	8.8762	14.5493
chr2	3971909	3972168	260	7.86595	5.56917	4.73082
chr2	4160712	4161042	331	10.823	6.22374	7.40469
chr2	4310163	4310437	275	7.91124	5.44554	4.77176
chr2	4388641	4388844	204	6.95325	5.12879	3.91027
chr2	4410143	4410346	204	7.26	5.31412	4.18806
chr2	4452237	4452764	528	7.26	5.31412	4.18806
chr2	4576525	4576728	204	8.78665	5.98998	5.55561
chr2	4594413	4594673	261	14.9681	8.96486	11.2655
chr2	4645865	4646072	208	8.55414	5.27824	5.34298
chr2	4736667	4736989	323	27.8956	10.0829	23.6687
chr2	4794170	4794373	204	7.05243	5.18911	3.9985
chr2	4887574	4887778	205	9.36682	6.44828	6.08141
chr2	4963030	4963348	319	9.07251	6.28299	5.8137
chr2	4973906	4974109	204	8.57527	5.85979	5.36219
chr2	5010945	5011227	283	11.8275	7.63747	8.33349
chr2	5022607	5022866	260	15.9529	9.33489	12.1949
chr2	5157965	5158227	263	7.71752	5.58313	4.59837
chr2	5196925	5197202	278	11.7067	6.76018	8.22041
chr2	5197978	5198298	321	6.65001	4.64763	3.66573
chr2	5261754	5261957	204	7.205	5.15889	4.13701
chr2	5305689	5305892	204	6.54694	4.96278	3.57226
chr2	5510108	5510396	289	5.74031	4.52304	2.85827
chr2	5600298	5600539	242	12.0089	7.73794	8.50052
chr2	5667714	5668011	298	16.146	9.44733	12.378
chr2	5674055	5674499	445	5.24588	4.23524	2.47018
chr2	5859648	5859906	259	11.1395	7.07907	7.69779
chr2	5962162	5962379	218	4.74902	3.84394	2.04054
chr2	6016806	6017009	204	7.71752	5.58313	4.59837
chr2	6123783	6124060	278	8.42177	5.90458	5.22267
chr2	6168989	6169215	227	11.3215	7.35114	7.86571
chr2	6330204	6330538	335	17.7017	9.33532	13.8527
chr2	6408084	6408375	292	11.6863	7.40825	8.20322
chr2	6500691	6500937	247	8.79891	6.12595	5.56403
chr2	6535160	6535398	239	6.85693	5.06985	3.84557
chr2	6592071	6592315	245	8.66904	6.05034	5.44762
chr2	6622859	6623076	218	10.5035	7.00102	7.11511
chr2	6769468	6769764	297	9.00941	6.12609	5.75627
chr2	7488605	7489063	459	26.7885	12.1443	22.5929
chr2	7536756	7536959	204	5.07693	4.13321	2.32444
chr2	7583235	7583481	247	8.12688	5.81534	4.95313
chr2	7855623	7855940	318	9.07251	6.28299	5.8137
chr2	8041214	8041439	226	7.71752	5.58313	4.59837
chr2	8128642	8129116	475	7.39369	4.94234	4.30648
chr2	8181546	8181963	418	25.8216	10.5514	21.6545
chr2	8386880	8387083	204	6.44083	4.90076	3.47809
chr2	8649746	8650094	349	8.66904	6.05034	5.44762
chr2	8970521	8970826	306	10.114	6.23775	6.75867
chr2	9063000	9063431	432	12.0919	7.45792	8.5757
chr2	9826587	9826796	210	9.49405	6.41774	6.19066
chr2	10190352	10190555	204	6.33834	4.84027	3.38789
chr2	10399163	10399535	373	49.2259	19.1588	44.557
chr2	10440422	10440625	204	7.05243	5.18911	3.9985
chr2	10480275	10480880	606	16.2202	9.0018	12.4478
chr2	10518232	10518618	387	11.012	7.17189	7.57772
chr2	10698490	10698693	204	7.26	5.31412	4.18806
chr2	10953664	10954137	474	24.3094	11.3776	20.19
chr2	10998830	10999237	408	25.25	9.62773	21.1008
chr2	11037466	11037669	204	7.84211	5.65469	4.7094
chr2	11884256	11884517	262	4.72219	3.57756	2.01561
chr2	12028562	12028822	261	7.97134	5.72811	4.82382
chr2	12492242	12492472	231	14.7895	9.0276	11.0987
chr2	12522731	12523217	487	5.86676	4.00107	2.97337
chr2	12524599	12524876	278	11.5788	6.21289	8.10454
chr2	12865416	12865704	289	5.5221	4.39809	2.70612
chr2	12927398	12927737	340	6.33834	4.84027	3.38789
chr2	13043430	13043645	216	10.4483	6.83839	7.06461
chr2	13049975	13050193	219	8.9333	6.20347	5.68668
chr2	13140774	13140977	204	6.6569	5.02639	3.66834
chr2	13195918	13196220	303	7.71752	5.58313	4.59837
chr2	13236884	13237087	204	8.10555	5.80346	4.94509
chr2	13297546	13297914	369	10.0415	6.73854	6.69271
chr2	13424565	13424807	243	12.402	7.42574	8.86451
chr2	13472679	13472910	232	8.12688	5.81534	4.95313
chr2	13535262	13535550	289	11.5439	7.32312	8.07059
chr2	13719789	13720067	279	17.4137	9.16086	13.5794
chr2	13734485	13734688	204	5.90731	4.17933	3.0076
chr2	13736066	13736380	315	12.6473	6.83891	9.09303
chr2	13748239	13748442	204	7.1196	5.10517	4.06182
chr2	13807870	13808116	247	15.7808	8.73447	12.0326
chr2	13952661	13952905	245	7.05243	5.18911	3.9985
chr2	14102261	14102592	332	21.6249	9.80244	17.6024
chr2	14134525	14134747	223	12.0089	7.73794	8.50052
chr2	14491596	14491883	288	19.478	9.80217	15.5446
chr2	14504234	14504530	297	23.5436	10.5866	19.4514
chr2	14786061	14786412	352	18.0826	8.67139	14.2154
chr2	14802037	14802337	301	7.764	5.50661	4.63853
chr2	14850911	14851243	333	12.3623	6.20424	8.82848
chr2	15014605	15014808	204	8.52877	5.65504	5.32092
chr2	15239367	15239570	204	7.48112	5.4453	4.38516
chr2	15248505	15248769	265	14.9034	8.7127	11.2054
chr2	15344103	15344393	291	9.00941	6.12609	5.75627
chr2	15351872	15352075	204	8.12688	5.81534	4.95313
chr2	15442586	15442951	366	22.6145	9.73304	18.5553
chr2	15877551	15877754	204	6.23925	4.78126	3.30081
chr2	15985815	15986049	235	7.05243	5.18911	3.9985
chr2	16112876	16113301	426	8.61627	5.70993	5.40019
chr2	16113556	16113816	261	9.78835	6.2464	6.46054
chr2	16232838	16233267	430	9.44371	5.61209	6.14424
chr2	16332299	16332604	306	10.5035	7.00102	7.11511
chr2	16395082	16395620	539	13.4699	7.8416	9.85983
chr2	16596468	16596793	326	19.8633	7.98546	15.9138
chr2	16597427	16597711	285	7.75979	4.45583	4.63679
chr2	16731570	16731773	204	9.39064	6.46149	6.09491
chr2	16984619	16984958	340	11.7066	7.22245	8.22041
chr2	16992333	16992536	204	5.24588	4.23524	2.47018
chr2	17205501	17205704	204	3.80734	3.3799	1.32334
chr2	17360655	17360863	209	8.03789	5.34664	4.88565
chr2	17367782	17368040	259	10.8169	6.44884	7.39952
chr2	17477990	17478325	336	18.7135	10.2327	14.8155
chr2	17906242	17906543	302	8.35662	5.3542	5.16419
chr2	17946482	17946716	235	11.3215	7.35114	7.86571
chr2	17985864	17986151	288	10.9893	6.32411	7.56084
chr2	18014738	18015033	296	14.5109	7.42611	10.8372
chr2	18165003	18165347	345	9.36756	6.34225	6.08141
chr2	18694992	18695398	407	7.07466	4.74308	4.01966
chr2	18823039	18823242	204	6.88953	5.15863	3.87121
chr2	18999189	18999392	204	7.48112	5.4453	4.38516
chr2	19017340	19017543	204	6.87485	4.9505	3.86167
chr2	19164531	19164984	454	19.4723	8.8791	15.5397
chr2	19308750	19309104	355	15.7665	8.1686	12.0197
chr2	19345220	19345435	216	8.9333	6.20347	5.68668
chr2	19583824	19584034	211	8.37423	5.73514	5.17817
chr2	19628728	19629075	348	7.05243	5.18911	3.9985
chr2	20461793	20462068	276	12.365	7.62361	8.82993
chr2	20872512	20872968	457	14.8226	8.41584	11.1293
chr2	20906233	20906659	427	7.26309	4.86066	4.19039
chr2	20908236	20908541	306	11.0743	6.37552	7.63772
chr2	21211321	21211527	207	6.45048	4.35667	3.48706
chr2	21523673	21523963	291	22.1627	10.1136	18.1197
chr2	21530569	21530811	243	7.97076	5.63317	4.82382
chr2	21547733	21547936	204	9.39064	6.46149	6.09491
chr2	21906085	21906301	217	6.34638	4.45561	3.3952
chr2	22088449	22088703	255	11.2707	7.15859	7.81914
chr2	22159305	22159702	398	17.4333	7.49625	13.5973
chr2	22305161	22305443	283	13.3433	7.76397	9.7426
chr2	22315243	22315501	259	7.99968	5.5011	4.84988
chr2	22523407	22523746	340	6.44083	4.90076	3.47809
chr2	22986686	22987437	752	13.9509	6.61535	10.3105
chr2	23174608	23174811	204	6.43057	4.66766	3.47204
chr2	23195639	23195993	355	12.9962	8.16788	9.41864
chr2	23225547	23225814	268	13.4919	6.59796	9.88042
chr2	23422073	23422276	204	6.54694	4.96278	3.57226
chr2	23439092	23439355	264	14.3727	7.87677	10.7072
chr2	23739667	23739985	319	17.1063	8.11001	13.2878
chr2	24196141	24196479	339	14.9558	7.95912	11.2548
chr2	24523474	24523955	482	15.1049	8.32254	11.3953
chr2	24534216	24534645	430	10.0464	5.97705	6.69667
chr2	25504220	25504775	556	9.49405	6.41774	6.19066
chr2	26950098	26950301	204	8.54341	5.97657	5.33297
chr2	27026896	27027140	245	12.813	8.06452	9.24691
chr2	27085978	27086327	350	16.9372	9.68771	13.1266
chr2	29137753	29137956	204	7.26	5.31412	4.18806
chr2	29672839	29673104	266	8.97645	5.74002	5.72689
chr2	29768574	29768834	261	9.62445	6.49504	6.30917
chr2	29770847	29771050	204	7.97076	5.63317	4.82382
chr2	30064473	30064751	279	6.23925	4.78126	3.30081
chr2	30471306	30471509	204	7.26	5.31412	4.18806
chr2	30720695	30720927	233	9.06008	5.79219	5.80361
chr2	30853110	30853348	239	7.21146	4.65083	4.14303
chr2	30907057	30907427	371	9.2732	5.71802	5.99581
chr2	31499291	31499593	303	12.6535	6.36537	9.09673
chr2	32103260	32103531	272	8.35887	5.54836	5.16447
chr2	32377120	32377417	298	11.6863	7.40825	8.20322
chr2	32866729	32867074	346	44.0056	15.7413	39.4213
chr2	32916223	32916657	435	226.274	30.8507	219.965
chr2	33046920	33047144	225	9.88771	6.30823	6.5526
chr2	33173172	33173480	309	16.6927	8.43645	12.8953
chr2	33394061	33394378	318	8.30389	5.83431	5.11329
chr2	33826533	33826898	366	7.36877	5.37891	4.28548
chr2	34574301	34574666	366	25.2498	9.92679	21.1008
chr2	34638368	34638715	348	20.6814	9.57268	16.6965
chr2	34655192	34655405	214	11.0116	7.00129	7.57772
chr2	34672620	34673127	508	8.54341	5.97657	5.33297
chr2	34749664	34749867	204	9.71393	6.3925	6.39228
chr2	34947339	34947542	204	9.00941	6.12609	5.75627
chr2	35015571	35015853	283	25.5861	11.436	21.4259
chr2	35021747	35022072	326	5.16001	4.1836	2.39654
chr2	35109566	35109860	295	24.4656	10.4512	20.3397
chr2	35236868	35237218	351	12.9062	7.24514	9.33554
chr2	35303026	35303379	354	10.6954	7.10764	7.28702
chr2	35322474	35322883	410	16.6154	8.10731	12.8207
chr2	35565910	35566276	367	8.11592	5.39568	4.95313
chr2	35903641	35903844	204	5.95018	4.5009	3.04722
chr2	36063677	36063880	204	9.14523	5.84532	5.87939
chr2	36091573	36091826	254	7.99968	5.5011	4.84988
chr2	36099948	36100454	507	6.28852	4.41909	3.3464
chr2	36115193	36115618	426	26.8678	10.1614	22.6697
chr2	36312561	36312764	204	6.6569	5.02639	3.66834
chr2	37204362	37204565	204	5.96037	4.61255	3.05282
chr2	37420768	37421005	238	5.74031	4.52304	2.85827
chr2	37494357	37494810	454	18.2392	9.06096	14.3622
chr2	37726321	37726636	316	14.7334	7.82537	11.0454
chr2	37789628	37789932	305	9.39064	6.46149	6.09491
chr2	37805064	37805267	204	5.33471	4.28816	2.54557
chr2	38007493	38007812	320	10.7975	6.66159	7.38201
chr2	38135187	38135568	382	7.886	5.25118	4.74819
chr2	38481818	38482665	848	23.5144	9.61046	19.4238
chr2	38637581	38637784	204	7.48112	5.4453	4.38516
chr2	38844458	38844672	215	12.636	7.96373	9.08272
chr2	39495795	39496032	238	8.30389	5.83431	5.11329
chr2	39575852	39576165	314	5.74159	4.36724	2.85827
chr2	39652562	39652765	204	5.4716	4.30849	2.66434
chr2	39810435	39810752	318	9.88771	6.30823	6.5526
chr2	40235342	40235698	357	14.1357	7.20773	10.485
chr2	40682705	40682975	271	15.5641	9.30521	11.8281
chr2	40692666	40692976	311	5.4716	4.30849	2.66434
chr2	40756310	40756619	310	11.6528	7.53958	8.17221
chr2	40818366	40818569	204	6.90837	5.16919	3.87121
chr2	41361498	41361862	365	20.6739	9.88468	16.6897
chr2	41396319	41396778	460	6.05044	4.66744	3.13309
chr2	41515942	41516299	358	15.0086	7.71843	11.3038
chr2	41552587	41552865	279	14.7437	7.04767	11.0546
chr2	42033609	42033812	204	5.24588	4.23524	2.47018
chr2	42715413	42715688	276	20.8688	10.9489	16.8767
chr2	43195585	43195793	209	6.14334	4.72367	3.21625
chr2	43520993	43521277	285	5.74031	4.52304	2.85827
chr2	43545696	43545988	293	14.5177	7.69605	10.843
chr2	43663156	43663596	441	11.9716	5.78258	8.46647
chr2	44261748	44262282	535	7.66476	5.44544	4.55106
chr2	45062315	45062604	290	14.3025	7.04982	10.6409
chr2	45078705	45078954	250	10.823	6.22374	7.40469
chr2	45154616	45154841	226	9.8979	6.65537	6.55983
chr2	45246112	45246344	233	11.3215	7.35114	7.86571
chr2	45716452	45716688	237	11.3215	7.35114	7.86571
chr2	46214681	46214928	248	11.0105	6.79348	7.57772
chr2	46220775	46220978	204	7.34171	5.086	4.26165
chr2	46293413	46293617	205	10.0415	6.73854	6.69271
chr2	46878655	46878892	238	6.57255	4.75828	3.59571
chr2	47160213	47160486	274	9.75898	6.57423	6.43429
chr2	47278460	47278663	204	8.07857	5.69865	4.92249
chr2	47335318	47335525	208	9.00941	6.12609	5.75627
chr2	47690729	47690933	205	8.30389	5.83431	5.11329
chr2	47976934	47977178	245	9.23194	5.89944	5.95889
chr2	48007764	48008138	375	13.4716	8.07841	9.86052
chr2	48055656	48055921	266	12.0919	7.45792	8.5757
chr2	48160489	48160716	228	6.02287	4.54729	3.11079
chr2	48704594	48704889	296	18.3717	9.44245	14.4891
chr2	48764264	48764577	314	14.8521	8.16845	11.1556
chr2	49010851	49011221	371	17.6839	9.02837	13.8363
chr2	49084632	49084869	238	6.50084	4.71253	3.5326
chr2	49301580	49301896	317	9.12073	5.6243	5.85836
chr2	49347437	49347707	271	5.74031	4.52304	2.85827
chr2	49380477	49380680	204	7.56811	5.38561	4.46536
chr2	49465070	49465347	278	5.87911	4.45545	2.98019
chr2	49483425	49483789	365	17.6839	9.02837	13.8363
chr2	49639487	49639843	357	17.6621	9.59984	13.8155
chr2	50280973	50281176	204	8.12688	5.81534	4.95313
chr2	51180572	51180775	204	5.36209	4.12239	2.57108
chr2	51185218	51185640	423	16.1162	8.37802	12.3502
chr2	51315459	51315737	279	16.8101	8.50616	13.0065
chr2	51381748	51381951	204	4.99647	4.08401	2.25376
chr2	51394609	51394899	291	8.70556	5.7659	5.47996
chr2	51556373	51556576	204	6.33834	4.84027	3.38789
chr2	51646556	51646935	380	15.4064	9.01307	11.6788
chr2	51736740	51737037	298	6.34638	4.45561	3.3952
chr2	51738068	51738280	213	8.28471	5.30959	5.09722
chr2	51754105	51754308	204	6.90837	5.16919	3.87121
chr2	51771730	51772055	326	23.6484	10.9853	19.5527
chr2	51839328	51839531	204	8.42177	5.90458	5.22267
chr2	51853502	51853745	244	7.99968	5.5011	4.84988
chr2	52042164	52042402	239	6.28852	4.41909	3.3464
chr2	52511464	52511668	205	9.36682	6.44828	6.08141
chr2	52536125	52536336	212	7.71752	5.58313	4.59837
chr2	52768919	52769122	204	8.42177	5.90458	5.22267
chr2	52849756	52849959	204	8.54341	5.97657	5.33297
chr2	52932191	52932447	257	9.39064	6.46149	6.09491
chr2	53163780	53164097	318	8.68974	5.3607	5.46556
chr2	53400095	53400593	499	6.43057	4.66766	3.47204
chr2	53418482	53418701	220	5.07693	4.13321	2.32444
chr2	53589883	53590342	460	17.9685	8.60521	14.1058
chr2	53683806	53684083	278	11.012	7.17189	7.57772
chr2	53858290	53858591	302	5.74031	4.52304	2.85827
chr2	54175245	54175498	254	9.88771	6.30823	6.5526
chr2	54685354	54685686	333	8.79891	6.12595	5.56403
chr2	54972223	54972446	224	8.9333	6.20347	5.68668
chr2	55235442	55235653	212	10.8645	7.0855	7.44409
chr2	55445152	55445518	367	14.6078	7.48279	10.9267
chr2	55739130	55739486	357	18.3717	9.44245	14.4891
chr2	55790924	55791290	367	13.8108	7.27523	10.178
chr2	55817056	55817472	417	13.7117	7.47633	10.0864
chr2	55834266	55834633	368	7.59764	5.07014	4.48888
chr2	56062459	56062770	312	7.29246	5.21376	4.21568
chr2	56095620	56095949	330	13.6076	7.41351	9.98837
chr2	56139896	56140113	218	9.32027	5.95456	6.03911
chr2	56320343	56320602	260	18.0007	9.51656	14.1363
chr2	56351563	56351799	237	7.97134	5.72811	4.82382
chr2	56424119	56424423	305	15.7808	8.73447	12.0326
chr2	56435692	56435907	216	6.72048	4.85248	3.72529
chr2	56554345	56554594	250	12.4154	7.19424	8.87576
chr2	56603575	56603837	263	10.3069	6.56831	6.93591
chr2	56633967	56634253	287	7.29246	5.21376	4.21568
chr2	56664378	56664728	351	14.3084	7.57093	10.6459
chr2	56790986	56791424	439	5.78813	4.50653	2.90062
chr2	56915091	56915372	282	13.7977	8.47047	10.166
chr2	57067452	57067723	272	11.3215	7.35114	7.86571
chr2	57120224	57120428	205	8.79891	6.12595	5.56403
chr2	57273804	57274268	465	4.63586	3.77003	1.93819
chr2	57283325	57283628	304	12.8285	6.94659	9.26092
chr2	57326285	57326497	213	10.19	6.82382	6.8288
chr2	57482485	57482693	209	9.75898	6.57423	6.43429
chr2	57547897	57548100	204	7.48112	5.4453	4.38516
chr2	57611760	57612091	332	11.4369	6.36037	7.97178
chr2	57634394	57634597	204	4.62924	3.8769	1.93315
chr2	57720440	57720643	204	8.12688	5.81534	4.95313
chr2	57744425	57744784	360	8.12688	5.81534	4.95313
chr2	57831157	57831398	242	13.2247	7.43917	9.63164
chr2	58093417	58093860	444	5.67503	4.32443	2.83901
chr2	58252348	58252568	221	8.10555	5.80346	4.94509
chr2	58328466	58328776	311	20.8154	9.96843	16.8249
chr2	58344404	58344698	295	12.0472	7.20738	8.53334
chr2	58384331	58384656	326	8.65295	5.14121	5.43525
chr2	58460269	58460472	204	5.33471	4.28816	2.54557
chr2	59125533	59125872	340	6.65001	4.64763	3.66573
chr2	59162605	59163000	396	7.65706	5.28541	4.54553
chr2	59262603	59262909	307	14.0056	7.3907	10.3616
chr2	59329442	59329645	204	6.76332	5.01225	3.76449
chr2	59368799	59369078	280	10.1902	6.683	6.8288
chr2	59473188	59473391	204	7.26	5.31412	4.18806
chr2	59510379	59510584	206	9.07251	6.28299	5.8137
chr2	59554785	59555309	525	17.2095	8.16877	13.3849
chr2	60037871	60038094	224	7.74	5.33773	4.61813
chr2	60086678	60086916	239	18.8003	8.2216	14.8985
chr2	60088152	60088407	256	6.30729	4.1108	3.36323
chr2	60143344	60143588	245	9.81229	5.83476	6.48306
chr2	60592291	60592588	298	7.48112	5.4453	4.38516
chr2	60684510	60684717	208	10.7654	6.85076	7.35142
chr2	60928466	60928924	459	6.14334	4.72367	3.21625
chr2	62518380	62518583	204	5.30315	4.08423	2.52274
chr2	62583627	62583863	237	7.26668	5.03848	4.19257
chr2	62608143	62608534	392	7.49622	5.18379	4.39849
chr2	62619100	62619422	323	7.03615	5.05255	3.98703
chr2	62751754	62752009	256	10.7257	6.39277	7.31464
chr2	62838434	62838747	314	10.5284	5.82671	7.13857
chr2	63090594	63090883	290	22.1794	9.8025	18.1358
chr2	63205384	63205641	258	7.84211	5.65469	4.7094
chr2	63509576	63509819	244	11.7066	7.22245	8.22041
chr2	63684473	63684698	226	11.832	7.29927	8.33635
chr2	63691708	63692065	358	10.6954	7.10764	7.28702
chr2	63705061	63705276	216	9.84678	6.07217	6.51379
chr2	63793875	63794078	204	4.76947	3.94322	2.05609
chr2	63795516	63795719	204	7.05243	5.18911	3.9985
chr2	63929582	63929889	308	5.87911	4.45545	2.98019
chr2	64375591	64376244	654	17.5531	8.94988	13.7109
chr2	64409556	64409759	204	9.12542	6.19649	5.86133
chr2	64894141	64894344	204	5.1867	4.12712	2.42016
chr2	65222866	65223176	311	5.78813	4.50653	2.90062
chr2	65924971	65925236	266	19.1378	8.69021	15.2207
chr2	65926990	65927244	255	17.0044	8.05209	13.1908
chr2	65965803	65966116	314	14.1451	7.73861	10.4931
chr2	66057992	66058195	204	8.12688	5.81534	4.95313
chr2	66142189	66142457	269	10.7257	6.39277	7.31464
chr2	66180134	66180440	307	20.1791	9.28264	16.2152
chr2	66188103	66188306	204	9.39064	6.46149	6.09491
chr2	66209241	66209542	302	7.6679	5.11422	4.55307
chr2	66349759	66350040	282	6.98029	4.85694	3.93446
chr2	66394099	66394302	204	8.07554	5.18011	4.92178
chr2	66415729	66415957	229	10.6954	7.10764	7.28702
chr2	66629871	66630101	231	8.73418	5.58899	5.50645
chr2	66773451	66773666	216	9.39064	6.46149	6.09491
chr2	66856094	66856318	225	9.12542	6.19649	5.86133
chr2	66909122	66909419	298	3.82349	3.3308	1.33797
chr2	67030475	67030678	204	8.18956	5.76568	5.00941
chr2	67176782	67176985	204	9.2169	6.36456	5.94519
chr2	67213936	67214592	657	6.58367	4.90089	3.6043
chr2	67359172	67359463	292	11.5189	6.64562	8.04721
chr2	67481073	67481358	286	8.10555	5.80346	4.94509
chr2	67506357	67506613	257	8.65616	5.5404	5.43736
chr2	67507256	67507598	343	16.4829	8.59845	12.6949
chr2	67672419	67673037	619	7.26	5.31412	4.18806
chr2	67741637	67741886	250	9.41029	6.01073	6.11314
chr2	67805527	67805730	204	8.42177	5.90458	5.22267
chr2	67943405	67943608	204	6.88953	5.15863	3.87121
chr2	68003928	68004219	292	12.2267	7.53985	8.69957
chr2	68066713	68067152	440	7.59764	5.07014	4.48888
chr2	68508913	68509116	204	5.74031	4.52304	2.85827
chr2	68571086	68571525	440	8.07857	5.69865	4.92249
chr2	68598080	68598372	293	18.0895	9.27234	14.2216
chr2	68614337	68614568	232	9.91609	5.68263	6.57741
chr2	68616445	68616655	211	11.3557	6.31219	7.89627
chr2	68714223	68714426	204	7.36877	5.37891	4.28548
chr2	69004360	69004718	359	5.96037	4.61255	3.05282
chr2	69096193	69096470	278	8.42177	5.90458	5.22267
chr2	69548463	69548768	306	7.86595	5.56917	4.73082
chr2	69649423	69649626	204	7.15462	5.25087	4.09155
chr2	70088086	70088429	344	13.9295	8.35375	10.2894
chr2	70845152	70845465	314	5.683	4.18901	2.84604
chr2	70879083	70879286	204	8.61627	5.70993	5.40019
chr2	71266457	71266675	219	6.87485	4.9505	3.86167
chr2	71414175	71414513	339	27.9938	10.7513	23.7643
chr2	71617996	71618611	616	19.8677	9.41029	15.9172
chr2	71871283	71871547	265	8.54341	5.97657	5.33297
chr2	71914511	71914767	257	10.6954	7.10764	7.28702
chr2	72018793	72019066	274	14.9063	7.65814	11.2076
chr2	72066764	72067174	411	6.14753	4.1713	3.22014
chr2	72266117	72266487	371	8.30389	5.83431	5.11329
chr2	72400321	72400534	214	10.6467	6.77789	7.2468
chr2	72406801	72407172	372	17.6839	9.02837	13.8363
chr2	72420959	72421177	219	8.9333	6.20347	5.68668
chr2	72434654	72434985	332	8.09012	5.5578	4.93233
chr2	72441401	72441604	204	7.05243	5.18911	3.9985
chr2	72458985	72459188	204	6.72048	4.85248	3.72529
chr2	72460338	72460572	235	8.79671	5.82298	5.56403
chr2	72620517	72620720	204	5.62109	4.45519	2.79135
chr2	72646008	72646211	204	8.03789	5.34664	4.88565
chr2	72671734	72671997	264	12.2267	7.53985	8.69957
chr2	72703514	72703737	224	5.2636	3.92095	2.48487
chr2	72704254	72704565	312	10.823	6.22374	7.40469
chr2	72942058	72942369	312	20.6768	10.8337	16.6923
chr2	73168445	73168648	204	7.59729	5.51335	4.48888
chr2	73252648	73252957	310	13.4456	8.26641	9.83699
chr2	73317765	73317968	204	5.72396	4.5138	2.85827
chr2	73389286	73389571	286	5.87911	4.45545	2.98019
chr2	73392151	73392410	260	12.163	7.27873	8.64091
chr2	73463408	73463636	229	15.719	7.59354	11.974
chr2	73482784	73483198	415	29.3392	11.1394	25.0736
chr2	73667242	73667445	204	6.22786	4.53803	3.29434
chr2	73724411	73724814	404	60.2963	15.8506	55.4646
chr2	74361163	74361577	415	14.4376	8.4317	10.767
chr2	74457585	74457841	257	11.8328	7.49539	8.33635
chr2	74561026	74561344	319	38.6953	15.6329	34.21
chr2	74797253	74797476	224	7.205	5.15889	4.13701
chr2	74972975	74973228	254	7.87566	5.05679	4.73923
chr2	74988588	74988861	274	13.1861	8.27393	9.5966
chr2	75084655	75084979	325	12.2041	7.06464	8.68046
chr2	75328565	75328774	210	10.0234	6.18156	6.67649
chr2	75371663	75371960	298	9.32027	5.95456	6.03911
chr2	75387014	75387237	224	9.00941	6.12609	5.75627
chr2	75583446	75583719	274	9.00941	6.12609	5.75627
chr2	75838292	75838495	204	8.09012	5.5578	4.93233
chr2	75997547	75997839	293	8.9333	6.20347	5.68668
chr2	76039728	76039933	206	11.4055	7.23992	7.94331
chr2	76093406	76093764	359	19.1378	8.69021	15.2207
chr2	76225217	76225420	204	7.86595	5.56917	4.73082
chr2	76365948	76366307	360	10.5035	7.00102	7.11511
chr2	76650793	76651274	482	11.2756	6.26474	7.82299
chr2	76704889	76705257	369	5.97486	4.37598	3.06597
chr2	76725746	76725988	243	7.886	5.25118	4.74819
chr2	76776637	76777022	386	8.1442	5.22256	4.96928
chr2	76798504	76798848	345	27.9908	11.0783	23.7617
chr2	76837176	76837526	351	12.402	7.42574	8.86451
chr2	76907480	76907683	204	9.73649	5.78882	6.414
chr2	77138529	77138839	311	10.636	6.33767	7.23769
chr2	77182995	77183374	380	7.36877	5.37891	4.28548
chr2	77257546	77257749	204	7.15462	5.25087	4.09155
chr2	77291869	77292300	432	12.365	7.62361	8.82993
chr2	77411403	77411688	286	9.36682	6.44828	6.08141
chr2	77524040	77524342	303	6.771	5.09165	3.76845
chr2	77555796	77556002	207	10.19	6.82382	6.8288
chr2	77595692	77596010	319	21.089	9.18992	17.0874
chr2	77603234	77603591	358	4.99647	4.08401	2.25376
chr2	77615006	77615221	216	10.6467	6.77789	7.2468
chr2	77639480	77639910	431	11.6121	6.70241	8.13312
chr2	77647185	77647694	510	9.38687	6.19067	6.09491
chr2	77755874	77756126	253	15.1723	7.28573	11.4586
chr2	77756692	77757065	374	12.2678	6.37841	8.73988
chr2	77814370	77814597	228	10.4176	6.63672	7.03671
chr2	77818288	77818664	377	5.78813	4.50653	2.90062
chr2	77843344	77843582	239	7.47391	5.32708	4.3812
chr2	78139509	78139733	225	12.0089	7.73794	8.50052
chr2	78148429	78148674	246	9.49405	6.41774	6.19066
chr2	78163349	78163552	204	6.02287	4.54729	3.11079
chr2	78300192	78300473	282	9.39064	6.46149	6.09491
chr2	78484703	78485000	298	7.59729	5.51335	4.48888
chr2	78493117	78493361	245	9.24474	6.26852	5.96904
chr2	78500823	78501026	204	5.70569	4.45534	2.85827
chr2	78954421	78954690	270	12.465	7.86544	8.92327
chr2	79080516	79080734	219	11.9604	7.37774	8.45651
chr2	79285026	79285297	272	11.7515	6.08662	8.26303
chr2	79409528	79409803	276	9.93431	6.12638	6.5938
chr2	79469001	79469204	204	7.1196	5.10517	4.06182
chr2	79706177	79706386	210	15.9529	9.33489	12.1949
chr2	79793879	79794082	204	7.59729	5.51335	4.48888
chr2	79965695	79965942	248	9.39064	6.46149	6.09491
chr2	80095716	80096172	457	10.7257	6.39277	7.31464
chr2	80213124	80213410	287	8.19539	5.44563	5.01401
chr2	80809542	80809851	310	13.4699	7.8416	9.85983
chr2	80841778	80842063	286	5.24588	4.23524	2.47018
chr2	81221815	81222018	204	5.96037	4.61255	3.05282
chr2	81351983	81352246	264	5.11977	4.08413	2.36312
chr2	81359778	81359981	204	7.26309	4.86066	4.19039
chr2	81843078	81843362	285	10.5929	6.53473	7.19675
chr2	81948020	81948355	336	4.9185	4.03598	2.18797
chr2	82011800	82012003	204	6.771	5.09165	3.76845
chr2	82127644	82127934	291	16.2256	9.67243	12.453
chr2	82190502	82190747	246	15.5588	8.8634	11.8231
chr2	82242082	82242388	307	9.84678	6.07217	6.51379
chr2	82433203	82433413	211	13.9825	8.57633	10.3402
chr2	82759117	82759321	205	8.79891	6.12595	5.56403
chr2	82947385	82947600	216	9.49405	6.41774	6.19066
chr2	83091827	83092069	243	12.3623	6.20424	8.82848
chr2	83093858	83094061	204	6.21801	4.05844	3.28576
chr2	83350356	83350695	340	6.46488	4.53048	3.50054
chr2	83727910	83728113	204	7.15462	5.25087	4.09155
chr2	83728660	83728863	204	8.18956	5.76568	5.00941
chr2	83771182	83771579	398	23.4821	8.74311	19.3932
chr2	84072106	84072358	253	13.7977	8.47047	10.166
chr2	84107071	84107417	347	9.67612	5.96659	6.35819
chr2	84134939	84135153	215	9.82843	6.46273	6.49734
chr2	84251781	84252027	247	4.84288	3.98906	2.1212
chr2	84265387	84265732	346	15.4225	8.2408	11.694
chr2	84344803	84345153	351	9.71393	6.3925	6.39228
chr2	84356968	84357188	221	10.5308	6.70656	7.13973
chr2	84371949	84372244	296	11.8598	6.61273	8.36199
chr2	84665199	84665410	212	8.27636	5.49652	5.09083
chr2	84735612	84735882	271	8.54341	5.97657	5.33297
chr2	84906315	84906695	381	91.7094	22.3991	86.5112
chr2	85484144	85484427	284	11.8598	6.61273	8.36199
chr2	85592994	85593312	319	18.7333	10.5017	14.8348
chr2	85684438	85684718	281	6.85693	5.06985	3.84557
chr2	85967043	85967246	204	7.886	5.25118	4.74819
chr2	86432046	86432526	481	6.14334	4.72367	3.21625
chr2	86657978	86658369	392	28.2466	10.2587	24.0099
chr2	86666823	86667119	297	11.0105	6.79348	7.57772
chr2	87241880	87242083	204	7.84211	5.65469	4.7094
chr2	87270611	87271036	426	20.9271	10.6755	16.9319
chr2	87350714	87350973	260	6.05044	4.66744	3.13309
chr2	88140775	88141287	513	12.1391	7.67596	8.61862
chr2	88341624	88341875	252	6.54694	4.96278	3.57226
chr2	88404397	88404649	253	7.05243	5.18911	3.9985
chr2	88731698	88731939	242	6.89457	4.63106	3.87121
chr2	88818828	88819091	264	5.74031	4.52304	2.85827
chr2	88857146	88857574	429	97.3598	25.0974	92.0961
chr2	88870151	88870595	445	11.5439	7.32312	8.07059
chr2	89543528	89543731	204	6.14334	4.72367	3.21625
chr2	89676220	89676501	282	8.77656	5.21413	5.54762
chr2	89826387	89826640	254	18.6871	4.07889	14.7904
chr2	89828496	89828803	308	40.0707	5.52403	35.5589
chr2	89829140	89829406	267	15.7097	3.3962	11.9666
chr2	89830849	89831214	366	77.1342	7.83629	72.0981
chr2	89833205	89833477	273	47.3822	5.51641	42.7429
chr2	89836223	89836802	580	27.5625	4.47166	23.3448
chr2	89838532	89838785	254	15.4418	3.75364	11.7119
chr2	89839619	89839822	204	11.6199	3.34568	8.14075
chr2	89840297	89840534	238	9.04618	2.98987	5.7912
chr2	89840961	89841253	293	41.3315	6.69913	36.795
chr2	89998173	89998439	267	7.05243	5.18911	3.9985
chr2	90353193	90353447	255	18.2009	8.16887	14.327
chr2	90380659	90380919	261	14.3866	6.18873	10.7209
chr2	90383636	90384072	437	5.63569	3.25496	2.80194
chr2	90395541	90395794	254	6.65807	3.41577	3.66946
chr2	90397486	90398663	1178	8.7087	3.9557	5.48306
chr2	91421865	91422109	245	6.67233	4.01757	3.68039
chr2	91438464	91438668	205	11.3982	6.80704	7.93745
chr2	91449985	91450295	311	13.1174	6.39308	9.53066
chr2	91467210	91467467	258	13.0149	7.05772	9.43545
chr2	91498039	91498386	348	11.4058	5.89403	7.94345
chr2	91518618	91518830	213	7.39369	4.94234	4.30648
chr2	91798905	91799315	411	10.1987	6.5013	6.83606
chr2	91926187	91926390	204	7.50097	4.82697	4.4026
chr2	91950376	91950676	301	14.0342	7.67133	10.3889
chr2	91952204	91952537	334	12.7025	7.12131	9.14374
chr2	91968815	91969153	339	16.0229	8.04105	12.2615
chr2	91979510	91979733	224	6.95325	5.12879	3.91027
chr2	92198971	92199334	364	7.205	5.15889	4.13701
chr2	92300845	92301057	213	8.98485	5.94059	5.73377
chr2	92378308	92378517	210	7.03615	5.05255	3.98703
chr2	92455321	92455524	204	6.05044	4.66744	3.13309
chr2	92516608	92516838	231	7.05243	5.18911	3.9985
chr2	92554032	92554262	231	7.26668	5.03848	4.19257
chr2	92830631	92830946	316	6.9546	5.001	3.91027
chr2	92838872	92839096	225	7.97134	5.72811	4.82382
chr2	92994284	92994514	231	11.9836	7.5846	8.47749
chr2	93133351	93133554	204	7.26	5.31412	4.18806
chr2	93888510	93888750	241	5.24588	4.23524	2.47018
chr2	94210254	94210585	332	11.3471	7.0014	7.88875
chr2	94496111	94496574	464	9.60226	6.32378	6.28928
chr2	94615750	94615964	215	9.07251	6.28299	5.8137
chr2	94647444	94647699	256	7.26	5.31412	4.18806
chr2	94753516	94753828	313	11.4055	7.23992	7.94331
chr2	94952116	94952455	340	11.1975	6.6833	7.75073
chr2	95046784	95047023	240	6.90837	5.16919	3.87121
chr2	95053656	95053941	286	9.39064	6.46149	6.09491
chr2	95325707	95326274	568	13.047	7.82065	9.4653
chr2	95781666	95781909	244	16.0706	8.91089	12.3065
chr2	95801436	95801639	204	6.87485	4.9505	3.86167
chr2	95823773	95824095	323	18.0826	8.67139	14.2154
chr2	95872602	95872963	362	10.7975	6.66159	7.38201
chr2	95998881	95999139	259	4.84288	3.98906	2.1212
chr2	96023059	96023374	316	14.9681	8.96486	11.2655
chr2	96042686	96042889	204	6.72048	4.85248	3.72529
chr2	96184924	96185146	223	8.18956	5.76568	5.00941
chr2	96419476	96419685	210	8.2773	5.67478	5.09083
chr2	96443567	96443948	382	45.7174	13.9649	41.1041
chr2	96457724	96458113	390	5.74159	4.36724	2.85827
chr2	96482019	96482734	716	10.8169	6.44884	7.39952
chr2	96659300	96659542	243	16.2127	9.25724	12.4413
chr2	97175348	97175669	322	7.812	4.65318	4.68441
chr2	97221378	97221803	426	7.65706	5.28541	4.54553
chr2	97228393	97228900	508	11.1204	6.8614	7.6803
chr2	97528438	97528819	382	24.1435	10.9365	20.0291
chr2	97535303	97535581	279	10.7216	7.00117	7.31183
chr2	97598836	97599157	322	10.396	6.41261	7.01705
chr2	97895724	97895958	235	7.15462	5.25087	4.09155
chr2	97939088	97939467	380	11.6121	6.70241	8.13312
chr2	98179567	98180032	466	9.08201	6.0012	5.82147
chr2	98265785	98266159	375	7.3764	4.57457	4.29279
chr2	98266713	98266916	204	8.2993	4.93421	5.11078
chr2	98267694	98267966	273	14.2174	7.00187	10.5616
chr2	98594696	98595107	412	5.96037	4.61255	3.05282
chr2	98653112	98653450	339	5.16001	4.1836	2.39654
chr2	98889250	98889481	232	7.71752	5.58313	4.59837
chr2	99003874	99004186	313	8.21391	5.26572	5.03145
chr2	99014599	99014802	204	5.87298	4.55892	2.97584
chr2	99226633	99227064	432	13.194	6.66844	9.60376
chr2	100037466	100037697	232	10.6691	7.09311	7.26681
chr2	100902010	100902213	204	6.88953	5.15863	3.87121
chr2	101358840	101359046	207	10.6954	7.10764	7.28702
chr2	101457070	101457273	204	5.02457	3.90354	2.28034
chr2	101634237	101634604	368	10.4483	6.83839	7.06461
chr2	101748815	101749044	230	10.5308	6.70656	7.13973
chr2	101749499	101749834	336	5.1867	4.12712	2.42016
chr2	101785611	101785814	204	9.39064	6.46149	6.09491
chr2	101891886	101892173	288	18.664	9.61891	14.7685
chr2	101938699	101939097	399	6.09727	4.59465	3.17665
chr2	102195468	102195671	204	7.26	5.31412	4.18806
chr2	102429446	102429649	204	5.87298	4.55892	2.97584
chr2	102459485	102459703	219	11.1642	7.26041	7.71926
chr2	102569057	102569433	377	17.0212	7.79018	13.2064
chr2	102876837	102877094	258	12.1282	6.77399	8.60952
chr2	103131734	103132060	327	13.6189	8.3672	9.99867
chr2	103273362	103273630	269	12.813	8.06452	9.24691
chr2	103400423	103400690	268	10.6954	7.10764	7.28702
chr2	103473432	103473689	258	15.8777	9.05604	12.1249
chr2	103509348	103509563	216	7.26	5.31412	4.18806
chr2	103549266	103549469	204	8.66904	6.05034	5.44762
chr2	104142674	104142974	301	12.6526	7.79684	9.09607
chr2	104246911	104247114	204	5.8096	4.4109	2.91865
chr2	104636039	104636244	206	8.12688	5.81534	4.95313
chr2	104650469	104650837	369	10.3069	6.56831	6.93591
chr2	104956306	104956761	456	15.7665	8.1686	12.0197
chr2	104979442	104979723	282	11.8328	7.49539	8.33635
chr2	105020875	105021133	259	8.10555	5.80346	4.94509
chr2	105087604	105087807	204	5.74031	4.52304	2.85827
chr2	105208510	105208950	441	15.7665	8.1686	12.0197
chr2	105489220	105489446	227	6.6569	5.02639	3.66834
chr2	105587067	105587277	211	6.17343	4.643	3.24257
chr2	105655980	105656454	475	9.08201	6.0012	5.82147
chr2	106069066	106069278	213	9.2169	6.36456	5.94519
chr2	106133874	106134193	320	26.1788	10.1091	22.0007
chr2	106901451	106902076	626	9.18133	6.06306	5.91311
chr2	106912366	106912632	267	9.98916	6.3713	6.64378
chr2	106946822	106947089	268	12.6514	7.57882	9.09599
chr2	107133754	107133957	204	7.71752	5.58313	4.59837
chr2	107189548	107189814	267	11.2707	7.15859	7.81914
chr2	107238588	107238791	204	6.95325	5.12879	3.91027
chr2	107296544	107296881	338	18.7775	8.77835	14.8767
chr2	108063770	108064068	299	8.79891	6.12595	5.56403
chr2	108205913	108206141	229	7.59764	5.07014	4.48888
chr2	108801414	108801789	376	5.74159	4.36724	2.85827
chr2	108937515	108937729	215	10.6954	7.10764	7.28702
chr2	109114354	109114802	449	16.2399	8.16866	12.4651
chr2	109199245	109199890	646	217.907	25.2992	211.639
chr2	109310213	109310788	576	15.8138	7.64739	12.0627
chr2	109493126	109493674	549	10.1902	6.683	6.8288
chr2	110017686	110018045	360	4.76947	3.94322	2.05609
chr2	110072981	110073373	393	13.6076	7.41351	9.98837
chr2	110110263	110110466	204	7.48112	5.4453	4.38516
chr2	110194093	110194435	343	13.4462	7.57441	9.83699
chr2	110254143	110254348	206	7.38207	5.26981	4.29652
chr2	110298023	110298302	280	12.2041	7.06464	8.68046
chr2	110988776	110989045	270	16.0431	9.15554	12.281
chr2	111080066	111080269	204	7.764	5.50661	4.63853
chr2	111244526	111244729	204	8.2773	5.67478	5.09083
chr2	111268146	111268423	278	9.36682	6.44828	6.08141
chr2	111588319	111588611	293	16.1162	8.37802	12.3502
chr2	111590580	111590892	313	14.0342	7.67133	10.3889
chr2	111756987	111757212	226	8.11592	5.39568	4.95313
chr2	112346316	112346722	407	7.97076	5.63317	4.82382
chr2	112506596	112506929	334	10.1873	5.62988	6.8288
chr2	112526501	112526883	383	11.9337	7.13742	8.4322
chr2	112800304	112800554	251	8.79891	6.12595	5.56403
chr2	113189782	113189985	204	8.12688	5.81534	4.95313
chr2	113385445	113385648	204	8.12688	5.81534	4.95313
chr2	113402435	113402638	204	7.84211	5.65469	4.7094
chr2	113474232	113474545	314	25.3143	10.9335	21.1621
chr2	113561410	113561750	341	5.87298	4.55892	2.97584
chr2	113660078	113660495	418	14.3025	7.04982	10.6409
chr2	113721931	113722152	222	6.44083	4.90076	3.47809
chr2	113794579	113794870	292	7.99968	5.5011	4.84988
chr2	113821425	113821752	328	8.12688	5.81534	4.95313
chr2	114015713	114016130	418	13.1101	7.11462	9.52561
chr2	114058643	114058966	324	5.24588	4.23524	2.47018
chr2	114099139	114099427	289	14.6078	7.48279	10.9267
chr2	114188569	114188804	236	10.6954	7.10764	7.28702
chr2	114301031	114301260	230	8.9333	6.20347	5.68668
chr2	114309512	114309748	237	6.17343	4.643	3.24257
chr2	114336147	114336373	227	10.0234	6.18156	6.67649
chr2	114358469	114358723	255	12.402	7.42574	8.86451
chr2	114396494	114396930	437	13.1167	7.37335	9.53021
chr2	114410729	114410932	204	7.91124	5.44554	4.77176
chr2	114510459	114510662	204	6.90837	5.16919	3.87121
chr2	115008164	115008488	325	6.98029	4.85694	3.93446
chr2	115332182	115332449	268	9.76073	6.01892	6.43479
chr2	115379289	115379709	421	8.21391	5.26572	5.03145
chr2	115707248	115707532	285	16.5652	9.46759	12.7737
chr2	115802227	115802480	254	8.35887	5.54836	5.16447
chr2	115902343	115902546	204	8.30389	5.83431	5.11329
chr2	115936411	115936654	244	12.0377	7.75379	8.52541
chr2	116036612	116036971	360	40.8796	16.0626	36.3515
chr2	116051698	116052089	392	29.2037	11.0675	24.9419
chr2	116122595	116122876	282	12.2203	6.8295	8.69485
chr2	116314753	116315047	295	11.8328	7.49539	8.33635
chr2	116353357	116353619	263	7.84211	5.65469	4.7094
chr2	116428111	116428314	204	8.12688	5.81534	4.95313
chr2	116555858	116556147	290	9.28292	6.1262	6.00378
chr2	116648845	116649072	228	6.88953	5.15863	3.87121
chr2	116715395	116715671	277	9.2169	6.36456	5.94519
chr2	116824125	116824328	204	7.48112	5.4453	4.38516
chr2	116930597	116930968	372	12.365	7.62361	8.82993
chr2	117004254	117004509	256	7.96127	5.29848	4.81907
chr2	117057410	117057777	368	17.8498	9.42507	13.9928
chr2	117158953	117159276	324	14.3084	7.57093	10.6459
chr2	117460699	117460940	242	10.8883	5.61002	7.46635
chr2	117461908	117462155	248	14.1804	6.73937	10.5262
chr2	117528391	117528655	265	12.9062	7.24514	9.33554
chr2	117582885	117583088	204	7.205	5.15889	4.13701
chr2	117609952	117610243	292	16.0431	9.15554	12.281
chr2	117626117	117626447	331	21.6293	10.1264	17.6063
chr2	117652153	117652431	279	19.478	9.80217	15.5446
chr2	117768776	117769058	283	9.59291	5.91516	6.28257
chr2	117780371	117780609	239	7.74721	4.97779	4.62471
chr2	117781247	117781621	375	15.9166	7.97872	12.1612
chr2	117806653	117807023	371	31.5533	12.3413	27.2307
chr2	117898992	117899407	416	12.0001	6.93962	8.49276
chr2	117926134	117926534	401	26.7207	11.7466	22.5276
chr2	118033009	118033243	235	10.0415	6.73854	6.69271
chr2	118137641	118137960	320	9.44977	4.8504	6.14991
chr2	118139712	118140055	344	18.143	7.14286	14.2716
chr2	118412668	118412931	264	13.8663	8.08407	10.231
chr2	118454110	118454362	253	11.9337	7.13742	8.4322
chr2	118486742	118487174	433	8.35887	5.54836	5.16447
chr2	118501869	118502147	279	7.97076	5.63317	4.82382
chr2	118695855	118696090	236	7.97076	5.63317	4.82382
chr2	118899067	118899270	204	7.26784	4.68502	4.19324
chr2	118999584	118999898	315	16.8042	7.9387	13.0016
chr2	119098711	119099140	430	9.51105	5.86461	6.20483
chr2	119192268	119192471	204	8.98485	5.94059	5.73377
chr2	119621966	119622264	299	6.41332	4.79437	3.45606
chr2	119623135	119623390	256	7.56811	5.38561	4.46536
chr2	119665149	119665374	226	11.0116	7.00129	7.57772
chr2	119693783	119694118	336	6.90837	5.16919	3.87121
chr2	119805101	119805408	308	8.81355	5.63844	5.57743
chr2	119847131	119847352	222	9.36756	6.34225	6.08141
chr2	120048467	120048673	207	7.41821	5.13443	4.32956
chr2	120137247	120137463	217	8.07857	5.69865	4.92249
chr2	120185759	120186211	453	12.4087	6.94331	8.87023
chr2	120480790	120481083	294	9.62445	6.49504	6.30917
chr2	121048725	121048989	265	11.3215	7.35114	7.86571
chr2	121073499	121073759	261	12.0377	7.75379	8.52541
chr2	121134019	121134412	394	6.23925	4.78126	3.30081
chr2	121309398	121309626	229	10.3175	6.7598	6.94495
chr2	121383983	121384193	211	9.39064	6.46149	6.09491
chr2	121439005	121439447	443	12.5239	7.26085	8.97693
chr2	121478658	121479121	464	13.7313	8.0016	10.1034
chr2	121500284	121500547	264	7.59729	5.51335	4.48888
chr2	122014877	122015130	254	4.4833	3.42747	1.88702
chr2	122015362	122015836	475	13.8665	7.05219	10.231
chr2	122048900	122049353	454	29.4863	10.8919	25.2171
chr2	122085767	122085970	204	9.94588	6.53452	6.60353
chr2	122121936	122122161	226	7.764	5.50661	4.63853
chr2	122265695	122266203	509	11.6863	7.40825	8.20322
chr2	122553725	122554037	313	16.6091	8.67453	12.815
chr2	122583178	122583627	450	14.729	8.09352	11.0422
chr2	122775134	122775363	230	5.8096	4.4109	2.91865
chr2	122783068	122783429	362	7.764	5.50661	4.63853
chr2	123110057	123110360	304	8.9333	6.20347	5.68668
chr2	123337518	123337721	204	6.95325	5.12879	3.91027
chr2	123395089	123395401	313	8.54341	5.97657	5.33297
chr2	123423686	123423996	311	12.5239	7.26085	8.97693
chr2	123535883	123536086	204	8.57527	5.85979	5.36219
chr2	123631517	123631945	429	7.74721	4.97779	4.62471
chr2	123705133	123705399	267	12.0919	7.45792	8.5757
chr2	123723355	123723558	204	8.66904	6.05034	5.44762
chr2	124011675	124012080	406	14.0905	8.44975	10.442
chr2	124113443	124113648	206	9.39064	6.46149	6.09491
chr2	124142681	124143150	470	15.0277	6.95873	11.3216
chr2	124144856	124145059	204	5.28382	3.65319	2.50491
chr2	124338047	124338260	214	6.33834	4.84027	3.38789
chr2	124359739	124360166	428	7.57582	5.23411	4.47169
chr2	124410795	124410998	204	7.87012	4.86652	4.73453
chr2	124411908	124412122	215	6.99309	4.51891	3.9468
chr2	124588043	124588254	212	10.5829	6.91882	7.18809
chr2	124595818	124596275	458	35.63	12.4047	31.21
chr2	124713133	124713336	204	6.90837	5.16919	3.87121
chr2	124859012	124859318	307	17.173	8.72238	13.3508
chr2	125029452	125029655	204	5.683	4.18901	2.84604
chr2	125071614	125071838	225	10.7216	7.00117	7.31183
chr2	125219105	125219442	338	6.25143	4.69239	3.31047
chr2	125360372	125360742	371	9.51105	5.86461	6.20483
chr2	125409868	125410102	235	9.39064	6.46149	6.09491
chr2	125417567	125417894	328	11.9836	7.5846	8.47749
chr2	125768402	125768605	204	7.26	5.31412	4.18806
chr2	125784074	125784277	204	5.74031	4.52304	2.85827
chr2	125828613	125828981	369	12.3138	6.88594	8.78099
chr2	125933721	125934043	323	6.72048	4.85248	3.72529
chr2	126087085	126087456	372	7.29246	5.21376	4.21568
chr2	126180789	126181023	235	7.48162	4.63638	4.38538
chr2	126198624	126198993	370	17.0197	9.48567	13.2053
chr2	126454155	126454359	205	6.40516	4.49273	3.45022
chr2	126879294	126879827	534	8.79891	6.12595	5.56403
chr2	127048079	127048416	338	21.557	10.4094	17.5373
chr2	127474204	127474412	209	7.764	5.50661	4.63853
chr2	128340517	128341267	751	17.9685	8.60521	14.1058
chr2	128762910	128763328	419	5.54753	4.35635	2.72697
chr2	128827819	128828104	286	12.6514	7.57882	9.09599
chr2	128852121	128852367	247	6.46488	4.53048	3.50054
chr2	128861694	128862157	464	21.3945	8.77405	17.3805
chr2	128946019	128946383	365	10.4609	6.23027	7.07571
chr2	129040846	129041172	327	11.7067	6.76018	8.22041
chr2	129047392	129047664	273	8.70556	5.7659	5.47996
chr2	129067164	129067453	290	10.19	6.82382	6.8288
chr2	129414326	129414529	204	7.26784	4.68502	4.19324
chr2	129450272	129450475	204	6.771	5.09165	3.76845
chr2	129683098	129683433	336	9.66175	5.74361	6.34506
chr2	129735350	129735744	395	5.16001	4.1836	2.39654
chr2	129750908	129751111	204	8.10555	5.80346	4.94509
chr2	129759579	129760162	584	8.42177	5.90458	5.22267
chr2	130001578	130001786	209	10.3439	6.91128	6.96897
chr2	130075007	130075210	204	7.71752	5.58313	4.59837
chr2	130182280	130182830	551	17.187	9.3119	13.364
chr2	130190423	130190706	284	36.4085	16.3365	31.9705
chr2	130245021	130245236	216	7.66476	5.44544	4.55106
chr2	130591781	130592094	314	5.62109	4.45519	2.79135
chr2	130988951	130989155	205	6.85693	5.06985	3.84557
chr2	131046794	131047171	378	5.96037	4.61255	3.05282
chr2	131376322	131376737	416	20.0576	9.21285	16.0992
chr2	131483975	131484191	217	11.4842	7.44417	8.01612
chr2	131616729	131616947	219	9.18133	6.06306	5.91311
chr2	131681193	131681656	464	8.66904	6.05034	5.44762
chr2	131694608	131694985	378	13.1851	7.90472	9.59624
chr2	131842591	131842906	316	14.7819	8.85687	11.0914
chr2	132029514	132029717	204	6.67227	4.95595	3.68037
chr2	132048725	132049075	351	16.5975	8.95382	12.8046
chr2	132065593	132066039	447	22.6802	10.7481	18.6191
chr2	132198212	132198434	223	9.50204	6.06796	6.19692
chr2	132234223	132234597	375	19.248	8.75228	15.3254
chr2	132255160	132255584	425	17.187	9.3119	13.364
chr2	132270675	132270999	325	6.14753	4.1713	3.22014
chr2	132404588	132404795	208	9.39064	6.46149	6.09491
chr2	132453285	132453578	294	4.22612	3.50079	1.67546
chr2	132455207	132455470	264	10.9096	6.5059	7.48361
chr2	132531992	132532240	249	11.5191	6.40929	8.04721
chr2	132566119	132566438	320	9.39064	6.46149	6.09491
chr2	133035682	133035961	280	9.18133	6.06306	5.91311
chr2	133385679	133385989	311	21.871	10.597	17.839
chr2	133535999	133536415	417	6.49739	4.84705	3.53061
chr2	133549623	133550035	413	28.0116	10.1408	23.7812
chr2	133616174	133616484	311	10.7416	6.17475	7.32947
chr2	133786989	133787192	204	6.90837	5.16919	3.87121
chr2	133908348	133908551	204	8.57942	5.49265	5.36519
chr2	133913520	133913732	213	12.9623	6.09216	9.38731
chr2	134211960	134212312	353	26.2734	11.1392	22.0924
chr2	134653271	134653670	400	28.9362	10.3041	24.6819
chr2	134749300	134749540	241	9.93431	6.12638	6.5938
chr2	134820650	134821035	386	17.342	9.40594	13.5114
chr2	134828413	134828748	336	12.4216	6.01926	8.88185
chr2	135235014	135235242	229	11.297	6.7446	7.84262
chr2	135294272	135294706	435	18.6767	9.01819	14.7801
chr2	135407964	135408199	236	20.9024	10.3417	16.909
chr2	135415131	135415334	204	8.62146	5.31915	5.40441
chr2	135483397	135483705	309	17.3877	8.55765	13.5548
chr2	135654783	135655091	309	21.2849	10.8911	17.2748
chr2	135941573	135941823	251	9.44371	5.61209	6.14424
chr2	136471750	136471960	211	6.57255	4.75828	3.59571
chr2	136779065	136779407	343	15.3588	9.18892	11.6344
chr2	137071297	137071545	249	9.28292	6.1262	6.00378
chr2	137284148	137284428	281	11.584	7.14723	8.10848
chr2	137312627	137312988	362	7.52854	5.02681	4.42894
chr2	137363300	137363659	360	14.729	8.09352	11.0422
chr2	137396007	137396243	237	9.19638	5.67077	5.92722
chr2	137487427	137487685	259	10.4176	6.63672	7.03671
chr2	137509169	137509372	204	8.47352	5.7968	5.2692
chr2	137557604	137557945	342	9.98916	6.3713	6.64378
chr2	137585143	137585519	377	12.6473	6.83891	9.09303
chr2	137622583	137622791	209	8.2773	5.67478	5.09083
chr2	137701440	137701643	204	5.74031	4.52304	2.85827
chr2	137931277	137931480	204	8.12688	5.81534	4.95313
chr2	137995249	137995452	204	7.05243	5.18911	3.9985
chr2	138541621	138541839	219	9.59291	5.91516	6.28257
chr2	138664325	138664528	204	9.39064	6.46149	6.09491
chr2	138687269	138687510	242	5.33471	4.28816	2.54557
chr2	138905244	138905600	357	12.1391	7.67596	8.61862
chr2	138932530	138932733	204	7.05243	5.18911	3.9985
chr2	138939663	138939935	273	9.4305	5.81492	6.13203
chr2	139308037	139308486	450	11.1605	6.42777	7.71703
chr2	139335070	139335278	209	8.18956	5.76568	5.00941
chr2	139349132	139349450	319	6.58367	4.90089	3.6043
chr2	139397816	139398237	422	8.09012	5.5578	4.93233
chr2	139535497	139535949	453	24.3302	10.3749	20.2097
chr2	139651328	139651544	217	11.7133	7.00149	8.22602
chr2	139879491	139879767	277	8.78665	5.98998	5.55561
chr2	139930722	139931142	421	17.7447	8.47583	13.8917
chr2	139974964	139975296	333	8.09012	5.5578	4.93233
chr2	139998175	139998545	371	6.23925	4.78126	3.30081
chr2	140169101	140169401	301	8.18956	5.76568	5.00941
chr2	140306354	140306645	292	9.88771	6.30823	6.5526
chr2	140830017	140830287	271	5.24588	4.23524	2.47018
chr2	140918141	140918344	204	9.39064	6.46149	6.09491
chr2	141031224	141031429	206	10.19	6.82382	6.8288
chr2	141044440	141044742	303	7.59729	5.51335	4.48888
chr2	141070419	141070817	399	18.9733	10.1051	15.0636
chr2	141122457	141122660	204	4.9185	4.03598	2.18797
chr2	141234419	141234645	227	20.0826	10.7712	16.1233
chr2	141425852	141426072	221	7.86595	5.56917	4.73082
chr2	141483750	141484037	288	8.9333	6.20347	5.68668
chr2	141964756	141965057	302	6.25143	4.69239	3.31047
chr2	142152606	142152852	247	9.2169	6.36456	5.94519
chr2	142257398	142257845	448	14.9034	8.7127	11.2054
chr2	142405405	142405696	292	9.8979	6.65537	6.55983
chr2	142431800	142432003	204	5.96037	4.61255	3.05282
chr2	142499842	142500045	204	6.33834	4.84027	3.38789
chr2	142608494	142608718	225	5.73938	4.22511	2.85827
chr2	142730844	142731291	448	8.89429	5.68878	5.65313
chr2	142808963	142809317	355	11.0743	6.37552	7.63772
chr2	142883152	142883404	253	4.99647	4.08401	2.25376
chr2	143008873	143009338	466	20.9905	8.56265	16.9927
chr2	143048320	143048569	250	6.95325	5.12879	3.91027
chr2	143539157	143539446	290	8.65616	5.5404	5.43736
chr2	143664463	143664862	400	22.7389	9.80255	18.6743
chr2	143863893	143864257	365	14.05	6.90789	10.4026
chr2	144088370	144088644	275	6.54694	4.96278	3.57226
chr2	144107303	144107542	240	11.6121	6.70241	8.13312
chr2	144722484	144722818	335	10.2084	6.07583	6.84288
chr2	144788342	144788559	218	9.28292	6.1262	6.00378
chr2	144822758	144822961	204	5.33471	4.28816	2.54557
chr2	144900387	144900730	344	13.3345	7.50618	9.73515
chr2	144947274	144947477	204	8.79891	6.12595	5.56403
chr2	145046413	145046637	225	8.18956	5.76568	5.00941
chr2	145604993	145605224	232	9.2169	6.36456	5.94519
chr2	145617351	145617602	252	10.6954	7.10764	7.28702
chr2	145642084	145642386	303	11.4055	7.23992	7.94331
chr2	145948946	145949149	204	7.886	5.25118	4.74819
chr2	146055986	146056219	234	8.42177	5.90458	5.22267
chr2	146076432	146076635	204	4.99647	4.08401	2.25376
chr2	146238897	146239100	204	6.90837	5.16919	3.87121
chr2	146372010	146372323	314	8.10555	5.80346	4.94509
chr2	146408581	146408878	298	18.552	8.64927	14.6619
chr2	146616529	146616794	266	10.0234	6.18156	6.67649
chr2	146703710	146704016	307	7.29246	5.21376	4.21568
chr2	146791451	146791654	204	6.22786	4.53803	3.29434
chr2	146921535	146921785	251	8.30389	5.83431	5.11329
chr2	147035496	147035705	210	10.19	6.82382	6.8288
chr2	147155163	147155417	255	13.6924	6.95217	10.068
chr2	147185496	147185740	245	6.09727	4.59465	3.17665
chr2	147729906	147730266	361	25.8216	10.5514	21.6545
chr2	147769512	147769837	326	15.1123	7.77968	11.4005
chr2	147966356	147966599	244	8.9333	6.20347	5.68668
chr2	148002804	148003037	234	9.82843	6.46273	6.49734
chr2	148051599	148051808	210	7.59729	5.51335	4.48888
chr2	148144157	148144362	206	9.32027	5.95456	6.03911
chr2	148191672	148191913	242	13.2747	6.71411	9.67973
chr2	148228829	148229136	308	19.8677	9.41029	15.9172
chr2	148310545	148310795	251	10.7654	6.85076	7.35142
chr2	148318266	148318547	282	11.584	7.14723	8.10848
chr2	148441871	148442079	209	9.49328	6.25652	6.19066
chr2	148447103	148447306	204	5.24588	4.23524	2.47018
chr2	148808405	148808627	223	6.05044	4.66744	3.13309
chr2	148933529	148933845	317	7.71752	5.58313	4.59837
chr2	149254055	149254258	204	9.32027	5.95456	6.03911
chr2	149403426	149403677	252	8.53228	5.07031	5.32411
chr2	149405547	149405924	378	8.65295	5.14121	5.43525
chr2	149503994	149504388	395	12.7025	7.12131	9.14374
chr2	149545896	149546103	208	10.9055	6.27353	7.48073
chr2	149547874	149548116	243	8.68974	5.3607	5.46556
chr2	149640542	149640943	402	11.337	6.53488	7.87998
chr2	149836913	149837179	267	7.57582	5.23411	4.47169
chr2	149843696	149843899	204	9.39064	6.46149	6.09491
chr2	149853410	149853739	330	9.96723	5.92885	6.62398
chr2	149906099	149906302	204	6.67227	4.95595	3.68037
chr2	149948278	149948587	310	17.8132	7.95672	13.9583
chr2	149968776	149969156	381	6.09903	4.45553	3.17696
chr2	150010041	150010261	221	10.6954	7.10764	7.28702
chr2	150079153	150079356	204	6.76332	5.01225	3.76449
chr2	150180024	150180490	467	5.96037	4.61255	3.05282
chr2	150249832	150250051	220	12.465	7.86544	8.92327
chr2	151124820	151125068	249	5.16001	4.1836	2.39654
chr2	151556949	151557300	352	17.7313	9.91189	13.8795
chr2	151700434	151700698	265	20.7266	7.91382	16.7404
chr2	151701637	151702003	367	31.2398	10.2531	26.9245
chr2	151746391	151746718	328	6.64574	4.80492	3.66252
chr2	152195368	152195666	299	8.81355	5.63844	5.57743
chr2	152324648	152324851	204	4.9185	4.03598	2.18797
chr2	152607355	152607611	257	10.6954	7.10764	7.28702
chr2	152998842	152999150	309	18.8988	8.27498	14.9934
chr2	153010488	153010855	368	24.1136	9.93509	20.0002
chr2	153044395	153044598	204	7.97134	5.72811	4.82382
chr2	153400671	153400935	265	13.7154	7.21884	10.0892
chr2	153436536	153436743	208	10.1268	6.02603	6.77
chr2	153538778	153539162	385	6.33137	4.74283	3.38495
chr2	153649301	153649662	362	21.6293	10.1264	17.6063
chr2	153722383	153722586	204	7.50097	4.82697	4.4026
chr2	153865871	153866170	300	7.48112	5.4453	4.38516
chr2	154150690	154150964	275	7.52854	5.02681	4.42894
chr2	154163275	154163482	208	9.8979	6.65537	6.55983
chr2	154563878	154564105	228	9.78835	6.2464	6.46054
chr2	154841658	154841978	321	13.7935	7.78674	10.1626
chr2	154957312	154957702	391	7.6679	5.11422	4.55307
chr2	155469344	155469668	325	11.1402	5.96105	7.69812
chr2	155572968	155573221	254	11.584	7.14723	8.10848
chr2	155671353	155671563	211	6.85693	5.06985	3.84557
chr2	155763914	155764206	293	7.66476	5.44544	4.55106
chr2	155883323	155883555	233	8.09012	5.5578	4.93233
chr2	155968741	155969197	457	27.2044	10.0321	22.9966
chr2	156050204	156050434	231	8.57527	5.85979	5.36219
chr2	156257468	156257759	292	11.4369	6.36037	7.97178
chr2	156307241	156307449	209	9.39064	6.46149	6.09491
chr2	156493844	156494138	295	16.9372	9.68771	13.1266
chr2	156529302	156529505	204	6.9546	5.001	3.91027
chr2	156774093	156774331	239	12.0374	6.71937	8.52541
chr2	156896971	156897265	295	9.39064	6.46149	6.09491
chr2	156941536	156941739	204	6.88953	5.15863	3.87121
chr2	156963492	156963699	208	12.9573	6.53509	9.3824
chr2	156965136	156965581	446	13.8057	6.77157	10.1735
chr2	156994484	156994727	244	11.3471	7.0014	7.88875
chr2	157207297	157207603	307	12.465	7.86544	8.92327
chr2	157276520	157276795	276	12.402	7.42574	8.86451
chr2	157371553	157371865	313	16.7058	7.88319	12.9077
chr2	157569323	157569610	288	13.4154	6.55594	9.80958
chr2	157968855	157969195	341	5.42672	4.34243	2.62353
chr2	158019565	158019768	204	8.12688	5.81534	4.95313
chr2	158051099	158051302	204	8.79891	6.12595	5.56403
chr2	158096342	158096545	204	7.71752	5.58313	4.59837
chr2	158225972	158226272	301	15.9215	8.54317	12.1651
chr2	158281203	158281507	305	4.99055	4.0008	2.25274
chr2	158330917	158331120	204	8.68974	5.3607	5.46556
chr2	158354077	158354427	351	13.257	6.94952	9.6629
chr2	158398742	158399087	346	19.3311	9.71388	15.404
chr2	158421831	158422034	204	8.37423	5.73514	5.17817
chr2	158436657	158436928	272	7.96127	5.29848	4.81907
chr2	158936297	158936544	248	5.33471	4.28816	2.54557
chr2	159025020	159025346	327	8.79891	6.12595	5.56403
chr2	159039205	159039426	222	5.60986	4.28245	2.78574
chr2	159359002	159359205	204	4.99647	4.08401	2.25376
chr2	159664599	159664805	207	9.51539	5.65526	6.20808
chr2	159665337	159665631	295	7.56125	4.86381	4.46038
chr2	160117574	160117957	384	5.95937	4.21198	3.05282
chr2	160134109	160134379	271	9.93431	6.12638	6.5938
chr2	160151529	160151732	204	4.97184	3.8693	2.23649
chr2	160625341	160625676	336	7.47391	5.32708	4.3812
chr2	160759687	160760003	317	15.324	7.90514	11.6013
chr2	160800403	160800775	373	23.1793	10.7084	19.1002
chr2	160853538	160853851	314	13.8665	7.05219	10.231
chr2	161013435	161013638	204	8.78665	5.98998	5.55561
chr2	161144009	161144300	292	5.87911	4.45545	2.98019
chr2	161289237	161289606	370	10.2063	6.29496	6.84175
chr2	161435359	161435581	223	10.6954	7.10764	7.28702
chr2	161483542	161483949	408	7.15462	5.25087	4.09155
chr2	161538709	161538913	205	8.83952	5.25137	5.60178
chr2	161540498	161540766	269	12.2678	6.37841	8.73988
chr2	161585357	161585560	204	7.59729	5.51335	4.48888
chr2	161848164	161848367	204	7.26	5.31412	4.18806
chr2	161925312	161925553	242	5.67503	4.32443	2.83901
chr2	161933018	161933350	333	12.7803	7.65775	9.21741
chr2	162314236	162314439	204	9.39064	6.46149	6.09491
chr2	162471902	162472105	204	7.97076	5.63317	4.82382
chr2	162472289	162472582	294	9.12542	6.19649	5.86133
chr2	162479573	162479776	204	8.12688	5.81534	4.95313
chr2	162569227	162569664	438	26.1259	11.0554	21.9489
chr2	162670869	162671072	204	8.07857	5.69865	4.92249
chr2	162986998	162987223	226	9.82843	6.46273	6.49734
chr2	163282430	163282917	488	8.98485	5.94059	5.73377
chr2	164122069	164122313	245	7.38284	4.75494	4.29671
chr2	164122500	164122869	370	8.23098	5.08278	5.04795
chr2	164263191	164263394	204	6.94019	4.48709	3.90112
chr2	164291183	164291455	273	13.6756	7.71465	10.052
chr2	164472594	164472984	391	8.9333	6.20347	5.68668
chr2	165042341	165042618	278	8.97282	5.5336	5.72443
chr2	165126272	165126557	286	11.8275	7.63747	8.33349
chr2	165291304	165291575	272	7.97134	5.72811	4.82382
chr2	165398018	165398256	239	10.5035	7.00102	7.11511
chr2	165450519	165450727	209	11.1642	7.26041	7.71926
chr2	165488813	165489172	360	14.8693	6.87388	11.1726
chr2	165666892	165667103	212	7.66476	5.44544	4.55106
chr2	165734336	165734798	463	37.2025	11.5624	32.7481
chr2	165852120	165852323	204	3.97438	3.4307	1.46788
chr2	166100651	166101004	354	8.28471	5.30959	5.09722
chr2	166310327	166310536	210	10.19	6.82382	6.8288
chr2	166698579	166698787	209	9.39064	6.46149	6.09491
chr2	166936196	166936433	238	10.5477	6.28351	7.15529
chr2	167025199	167025643	445	9.03316	5.36634	5.77901
chr2	167084694	167084977	284	15.5054	7.7388	11.7734
chr2	167096266	167096658	393	10.1987	6.5013	6.83606
chr2	167154660	167155064	405	8.35887	5.54836	5.16447
chr2	167174375	167174914	540	7.05243	5.18911	3.9985
chr2	167328526	167328756	231	6.6569	5.02639	3.66834
chr2	167407475	167407736	262	5.87298	4.55892	2.97584
chr2	167561409	167561623	215	9.691	6.18576	6.37144
chr2	167665746	167665974	229	8.70556	5.7659	5.47996
chr2	167807106	167807322	217	9.73649	5.78882	6.414
chr2	167838035	167838466	432	70.5277	17.914	65.5692
chr2	167893435	167893720	286	5.42672	4.34243	2.62353
chr2	168016208	168016412	205	7.05243	5.18911	3.9985
chr2	168236314	168236517	204	6.67227	4.95595	3.68037
chr2	168332531	168332857	327	7.71752	5.58313	4.59837
chr2	168868355	168868648	294	16.3866	9.36123	12.6037
chr2	169253779	169254039	261	6.78537	4.39427	3.7808
chr2	169262454	169262657	204	7.97076	5.63317	4.82382
chr2	169310994	169311307	314	11.4272	6.58979	7.96352
chr2	169338309	169338538	230	7.71752	5.58313	4.59837
chr2	169369120	169369323	204	4.52812	3.81874	1.91811
chr2	169402322	169402551	230	11.4369	6.36037	7.97178
chr2	169404230	169404507	278	10.5043	6.03227	7.11511
chr2	169425763	169425974	212	14.1736	8.68486	10.5198
chr2	169455829	169456197	369	14.3084	7.57093	10.6459
chr2	169721765	169721968	204	7.1196	5.10517	4.06182
chr2	169971850	169972152	303	19.3141	9.39389	15.388
chr2	170693079	170693282	204	5.16001	4.1836	2.39654
chr2	170751803	170752006	204	6.72048	4.85248	3.72529
chr2	171352737	171353142	406	20.5345	9.80232	16.5554
chr2	171517238	171517690	453	73.7344	22.0059	68.7382
chr2	172117649	172117935	287	8.30389	5.83431	5.11329
chr2	172151860	172152200	341	6.88953	5.15863	3.87121
chr2	172190067	172190521	455	8.1076	5.00859	4.94668
chr2	172267539	172267758	220	11.8224	7.0688	8.32964
chr2	172318097	172318519	423	77.721	17.8038	72.6772
chr2	172529914	172530117	204	7.29246	5.21376	4.21568
chr2	173530939	173531149	211	11.1185	6.17194	7.67971
chr2	173702081	173702535	455	44.6641	14.5226	40.0678
chr2	174173833	174174191	359	9.49405	6.41774	6.19066
chr2	174270621	174271037	417	4.80849	3.50095	2.09215
chr2	174271334	174271644	311	5.6478	3.86947	2.8138
chr2	174288978	174289318	341	7.62237	4.90122	4.51263
chr2	174352034	174352237	204	8.57527	5.85979	5.36219
chr2	174362688	174362895	208	13.2776	8.16803	9.68167
chr2	174407212	174407621	410	34.1155	10.7296	29.7309
chr2	174720029	174720286	258	13.4699	7.8416	9.85983
chr2	174889698	174889964	267	10.8645	7.0855	7.44409
chr2	174954348	174954638	291	5.42672	4.34243	2.62353
chr2	175189894	175190115	222	7.1196	5.10517	4.06182
chr2	175223304	175223592	289	4.06721	3.54275	1.5434
chr2	175484749	175485150	402	22.7256	9.19005	18.662
chr2	175691964	175692447	484	34.3223	13.1411	29.9327
chr2	175702762	175703117	356	15.7935	8.46551	12.0441
chr2	175764138	175764341	204	7.26784	4.68502	4.19324
chr2	175764646	175764891	246	18.664	8.71333	14.7685
chr2	175893506	175893795	290	14.9034	8.7127	11.2054
chr2	175930103	175930396	294	6.90837	5.16919	3.87121
chr2	175960734	175960955	222	10.9096	6.5059	7.48361
chr2	175962727	175963054	328	19.1867	9.62717	15.267
chr2	176200858	176201250	393	132.73	28.6977	127.14
chr2	176220874	176221165	292	13.2193	7.68787	9.62701
chr2	176308670	176308988	319	11.4643	7.07357	7.99785
chr2	176347024	176347271	248	11.2325	6.93069	7.78349
chr2	176373490	176373758	269	15.5588	8.8634	11.8231
chr2	176799346	176799689	344	30.5654	11.4577	26.2678
chr2	177114751	177114954	204	5.33471	4.28816	2.54557
chr2	177788474	177788777	304	17.6222	8.69565	13.7776
chr2	177850530	177850733	204	7.71752	5.58313	4.59837
chr2	177925064	177925439	376	7.59729	5.51335	4.48888
chr2	177976032	177976346	315	23.7962	8.6347	19.696
chr2	177978189	177978563	375	5.53722	3.53714	2.72099
chr2	178034979	178035323	345	18.6355	9.90099	14.7415
chr2	178052399	178052790	392	22.3018	10.1945	18.2535
chr2	178985313	178985735	423	17.2095	8.16877	13.3849
chr2	179063955	179064293	339	15.441	7.43645	11.7111
chr2	179198889	179199287	399	5.74159	4.36724	2.85827
chr2	179317578	179317843	266	9.12073	5.6243	5.85836
chr2	179388698	179388970	273	8.1076	5.00859	4.94668
chr2	179390864	179391107	244	6.29605	4.26197	3.35213
chr2	179450005	179450450	446	6.88953	5.15863	3.87121
chr2	179632707	179632960	254	16.3196	8.78491	12.5412
chr2	179754758	179754961	204	9.23194	5.89944	5.95889
chr2	180193566	180193901	336	13.1851	7.90472	9.59624
chr2	180301115	180301510	396	12.5051	7.00165	8.9605
chr2	180420939	180421165	227	8.9333	6.20347	5.68668
chr2	180768165	180768368	204	8.2773	5.67478	5.09083
chr2	180836439	180836944	506	17.763	7.18538	13.9094
chr2	181150819	181151030	212	10.6954	7.10764	7.28702
chr2	181181820	181182057	238	7.47391	5.32708	4.3812
chr2	181313093	181313368	276	14.5766	8.91039	10.8996
chr2	181449462	181449748	287	11.2325	6.93069	7.78349
chr2	181450344	181450564	221	8.98485	5.94059	5.73377
chr2	181734708	181735101	394	13.6756	7.71465	10.052
chr2	181769521	181769745	225	10.6942	6.59755	7.28702
chr2	181801339	181801546	208	7.1196	5.10517	4.06182
chr2	181877927	181878209	283	6.76332	5.01225	3.76449
chr2	182027955	182028367	413	23.3989	10.5026	19.312
chr2	182175454	182175761	308	12.2267	7.53985	8.69957
chr2	182187555	182187762	208	14.7443	8.61697	11.0546
chr2	182216583	182216975	393	10.6614	6.12651	7.26069
chr2	182262081	182262320	240	6.771	5.09165	3.76845
chr2	182430220	182430764	545	9.62445	6.49504	6.30917
chr2	182562757	182562964	208	9.35123	5.76606	6.0684
chr2	182689687	182689903	217	7.57582	5.23411	4.47169
chr2	182771661	182771864	204	5.95018	4.5009	3.04722
chr2	182969541	182969760	220	7.57582	5.23411	4.47169
chr2	183062098	183062304	207	11.8328	7.49539	8.33635
chr2	183063558	183063803	246	7.05243	5.18911	3.9985
chr2	183218728	183218958	231	13.6203	8.16815	9.99907
chr2	183419521	183419825	305	10.1902	6.683	6.8288
chr2	183548159	183548418	260	8.79671	5.82298	5.56403
chr2	183589198	183589585	388	14.6529	7.24838	10.9693
chr2	183590489	183590705	217	9.91609	5.68263	6.57741
chr2	183794497	183794782	286	4.76988	3.73816	2.05609
chr2	183852525	183852778	254	22.3018	10.1945	18.2535
chr2	184232691	184233340	650	11.2481	6.48088	7.79787
chr2	184243706	184244031	326	8.52877	5.65504	5.32092
chr2	184491474	184491771	298	14.6013	8.75146	10.9219
chr2	184497795	184498021	227	12.0919	7.45792	8.5757
chr2	184540335	184540638	304	8.12688	5.81534	4.95313
chr2	184948267	184948727	461	7.91618	4.71283	4.77649
chr2	184950072	184950466	395	5.48151	3.77027	2.67402
chr2	185119740	185119943	204	5.74031	4.52304	2.85827
chr2	185294080	185294303	224	7.57582	5.23411	4.47169
chr2	185335247	185335534	288	6.14334	4.72367	3.21625
chr2	185377625	185377896	272	11.3215	7.35114	7.86571
chr2	185420672	185420892	221	7.66773	4.40577	4.55307
chr2	185422170	185422588	419	26.4165	9.63762	22.2322
chr2	185447029	185447375	347	7.97076	5.63317	4.82382
chr2	185452917	185453123	207	7.29246	5.21376	4.21568
chr2	185588616	185588927	312	22.7389	9.80255	18.6743
chr2	185867575	185867872	298	18.2009	8.16887	14.327
chr2	185869730	185869939	210	6.53942	4.24781	3.56928
chr2	185961311	185961518	208	8.18956	5.76568	5.00941
chr2	186025559	186025837	279	5.07693	4.13321	2.32444
chr2	186121725	186121928	204	6.33834	4.84027	3.38789
chr2	186176341	186176553	213	9.39064	6.46149	6.09491
chr2	186267250	186267482	233	9.00941	6.12609	5.75627
chr2	186315742	186316073	332	8.48774	5.23795	5.28257
chr2	186371308	186371558	251	7.05243	5.18911	3.9985
chr2	186879939	186880272	334	13.1851	7.90472	9.59624
chr2	186898752	186899029	278	7.886	5.25118	4.74819
chr2	187026022	187026225	204	7.48112	5.4453	4.38516
chr2	187235236	187235689	454	8.54341	5.97657	5.33297
chr2	187269737	187269940	204	6.44083	4.90076	3.47809
chr2	187347452	187347655	204	6.90837	5.16919	3.87121
chr2	187468088	187468317	230	11.4842	7.44417	8.01612
chr2	187491897	187492167	271	6.54694	4.96278	3.57226
chr2	187598305	187598717	413	10.7216	7.00117	7.31183
chr2	187747222	187747425	204	5.74031	4.52304	2.85827
chr2	187889053	187889530	478	7.36877	5.37891	4.28548
chr2	188032042	188032245	204	5.07693	4.13321	2.32444
chr2	188602844	188603148	305	13.3832	8.38277	9.78057
chr2	188615657	188616062	406	23.0277	10.6192	18.9534
chr2	188716111	188716573	463	9.36756	6.34225	6.08141
chr2	188827331	188827597	267	16.3196	8.78491	12.5412
chr2	188844113	188844382	270	6.41332	4.79437	3.45606
chr2	188865394	188865634	241	7.97076	5.63317	4.82382
chr2	189027054	189027356	303	19.8191	9.07639	15.8711
chr2	189290551	189290834	284	11.3215	7.35114	7.86571
chr2	189322118	189322415	298	4.81908	3.77011	2.1018
chr2	189359896	189360113	218	4.76947	3.94322	2.05609
chr2	189433239	189433558	320	13.6076	7.41351	9.98837
chr2	189888366	189888746	381	5.54602	4.24128	2.72697
chr2	189973838	189974161	324	11.6063	6.93545	8.12881
chr2	190225197	190225564	368	15.1148	7.51288	11.4024
chr2	190474168	190474439	272	11.7133	7.00149	8.22602
chr2	190541301	190541538	238	8.78665	5.98998	5.55561
chr2	190774944	190775267	324	9.51105	5.86461	6.20483
chr2	190805261	190805464	204	8.10555	5.80346	4.94509
chr2	190958137	190958395	259	8.98485	5.94059	5.73377
chr2	191095826	191096044	219	8.65616	5.5404	5.43736
chr2	191163640	191163882	243	5.87298	4.55892	2.97584
chr2	191570044	191570333	290	11.1642	7.26041	7.71926
chr2	191633303	191633608	306	5.24588	4.23524	2.47018
chr2	191764774	191765071	298	6.61125	4.45567	3.62993
chr2	191964031	191964513	483	14.9034	8.7127	11.2054
chr2	192268986	192269364	379	10.4095	5.35211	7.03027
chr2	192271245	192271497	253	10.4674	5.38305	7.08206
chr2	192415704	192415910	207	10.19	6.82382	6.8288
chr2	192455562	192455765	204	5.96037	4.61255	3.05282
chr2	192638586	192638801	216	6.49739	4.84705	3.53061
chr2	192836661	192836971	311	15.7083	7.85693	11.9652
chr2	193001459	193001822	364	11.6863	7.40825	8.20322
chr2	193027089	193027292	204	5.87298	4.55892	2.97584
chr2	193035290	193035543	254	10.5043	6.03227	7.11511
chr2	193098923	193099126	204	8.9333	6.20347	5.68668
chr2	193215189	193215938	750	17.0839	7.56384	13.2662
chr2	193287430	193287633	204	5.87298	4.55892	2.97584
chr2	193707618	193708038	421	14.8343	7.35191	11.1394
chr2	193766914	193767117	204	7.48112	5.4453	4.38516
chr2	193878013	193878343	331	9.62445	6.49504	6.30917
chr2	193978326	193978541	216	9.2169	6.36456	5.94519
chr2	194010560	194010956	397	13.9136	7.86018	10.2755
chr2	194277961	194278229	269	17.5466	9.80179	13.7051
chr2	194361801	194362032	232	12.6343	7.32869	9.08165
chr2	194363518	194363721	204	7.57582	5.23411	4.47169
chr2	194393496	194393729	234	8.09012	5.5578	4.93233
chr2	194406727	194406967	241	10.4176	6.63672	7.03671
chr2	194418881	194419207	327	8.10555	5.80346	4.94509
chr2	194446643	194446846	204	5.73938	4.22511	2.85827
chr2	194447794	194448035	242	9.35123	5.76606	6.0684
chr2	194472047	194472338	292	13.257	6.94952	9.6629
chr2	194529931	194530249	319	12.636	7.96373	9.08272
chr2	194950871	194951096	226	10.6942	6.59755	7.28702
chr2	194956809	194957102	294	12.2267	7.53985	8.69957
chr2	194978045	194978248	204	7.764	5.50661	4.63853
chr2	195070193	195070533	341	39.1641	12.8234	34.6693
chr2	195225713	195226018	306	10.9055	6.27353	7.48073
chr2	195231378	195231741	364	21.089	9.18992	17.0874
chr2	195260674	195261023	350	8.18956	5.76568	5.00941
chr2	195266526	195266759	234	13.7313	8.0016	10.1034
chr2	195329331	195329534	204	9.39064	6.46149	6.09491
chr2	195375937	195376330	394	14.706	7.54034	11.0204
chr2	195376753	195376956	204	4.93656	3.71305	2.20256
chr2	195526151	195526394	244	13.6069	6.90322	9.98837
chr2	195528073	195528341	269	15.719	7.59354	11.974
chr2	195699099	195699508	410	6.25143	4.69239	3.31047
chr2	195746862	195747251	390	10.3754	6.17792	6.9981
chr2	196092337	196092635	299	28.9739	11.9725	24.7181
chr2	196524220	196524622	403	37.9971	13.2811	33.5263
chr2	196755386	196755637	252	13.8663	8.08407	10.231
chr2	196858463	196858688	226	7.91124	5.44554	4.77176
chr2	196908517	196908852	336	9.99186	5.51805	6.6462
chr2	197065434	197065664	231	6.84471	4.77099	3.83597
chr2	197118549	197118800	252	9.62445	6.49504	6.30917
chr2	197131233	197131436	204	7.15462	5.25087	4.09155
chr2	197365066	197365269	204	9.39064	6.46149	6.09491
chr2	197565175	197565623	449	9.81229	5.83476	6.48306
chr2	197611428	197611739	312	7.03615	5.05255	3.98703
chr2	197637457	197637822	366	14.9981	7.1886	11.2941
chr2	197663643	197663907	265	13.1851	7.90472	9.59624
chr2	197690248	197690635	388	12.0829	6.05107	8.56813
chr2	197731956	197732170	215	6.24591	4.23131	3.30709
chr2	197733147	197733350	204	7.81259	4.83225	4.68446
chr2	197734000	197734283	284	8.71438	5.17741	5.48824
chr2	198021306	198021536	231	10.5308	6.70656	7.13973
chr2	198199311	198199625	315	16.1162	8.37802	12.3502
chr2	198453890	198454320	431	6.67227	4.95595	3.68037
chr2	198575896	198576146	251	9.75898	6.57423	6.43429
chr2	198583161	198583427	267	9.27037	5.11186	5.99403
chr2	198585165	198585573	409	11.2069	5.78422	7.75977
chr2	198687786	198688191	406	7.91124	5.44554	4.77176
chr2	198829018	198829221	204	8.54341	5.97657	5.33297
chr2	198889048	198889393	346	21.0654	11.0666	17.0651
chr2	198898278	198898639	362	5.74159	4.36724	2.85827
chr2	199031566	199031849	284	16.2399	8.16866	12.4651
chr2	199061180	199061502	323	10.5929	6.53473	7.19675
chr2	199074809	199075012	204	7.47391	5.32708	4.3812
chr2	199157964	199158171	208	8.30389	5.83431	5.11329
chr2	199242387	199242696	310	7.41821	5.13443	4.32956
chr2	199626415	199626717	303	8.66904	6.05034	5.44762
chr2	199641493	199641707	215	7.97076	5.63317	4.82382
chr2	199724203	199724407	205	6.85693	5.06985	3.84557
chr2	199889732	199890016	285	9.50204	6.06796	6.19692
chr2	200065043	200065246	204	7.97134	5.72811	4.82382
chr2	200116201	200116541	341	30.8813	13.0698	26.5758
chr2	200250698	200251166	469	10.1902	6.683	6.8288
chr2	200334329	200334687	359	7.764	5.50661	4.63853
chr2	200501407	200501613	207	10.7975	6.66159	7.38201
chr2	200563779	200564079	301	13.0819	6.84734	9.49943
chr2	201026919	201027140	222	7.26668	5.03848	4.19257
chr2	201293677	201293951	275	8.19539	5.44563	5.01401
chr2	201302868	201303358	491	12.5051	7.00165	8.9605
chr2	201316128	201316400	273	5.95018	4.5009	3.04722
chr2	201327269	201327506	238	5.07693	4.13321	2.32444
chr2	201339197	201339459	263	8.18263	5.61568	5.00522
chr2	201372721	201373075	355	19.6093	10.1902	15.6703
chr2	201417132	201417377	246	10.8645	7.0855	7.44409
chr2	201484260	201484469	210	7.97134	5.72811	4.82382
chr2	201592825	201593177	353	5.41465	4.01735	2.6191
chr2	201672339	201672603	265	8.47352	5.7968	5.2692
chr2	202580170	202580373	204	7.05243	5.18911	3.9985
chr2	202606170	202606373	204	5.62552	4.40529	2.79268
chr2	203190798	203191319	522	27.2311	12.0452	23.0226
chr2	203395276	203395479	204	8.54341	5.97657	5.33297
chr2	204004393	204004653	261	9.36682	6.44828	6.08141
chr2	204583148	204583351	204	5.74031	4.52304	2.85827
chr2	204767668	204767920	253	8.42969	5.39957	5.22901
chr2	204993861	204994123	263	13.0149	7.05772	9.43545
chr2	205044339	205044542	204	5.07693	4.13321	2.32444
chr2	205207413	205207616	204	5.4666	4.05055	2.66235
chr2	205844082	205844316	235	12.0919	7.45792	8.5757
chr2	206496596	206496948	353	19.3141	9.39389	15.388
chr2	206580924	206581127	204	6.41332	4.79437	3.45606
chr2	206778090	206778293	204	6.44083	4.90076	3.47809
chr2	206897033	206897275	243	8.70556	5.7659	5.47996
chr2	206910972	206911188	217	8.24271	4.90132	5.05938
chr2	206912548	206912865	318	8.72883	4.995	5.50237
chr2	207003840	207004190	351	19.4384	8.02568	15.5077
chr2	207005679	207006090	412	8.94149	4.93039	5.69479
chr2	207936749	207936987	239	9.2169	6.36456	5.94519
chr2	208575413	208575709	297	9.12542	6.19649	5.86133
chr2	208763275	208763502	228	10.5823	6.07903	7.18809
chr2	208787370	208787672	303	11.9007	6.87876	8.40051
chr2	208805548	208805834	287	7.6679	5.11422	4.55307
chr2	208814521	208814853	333	14.8343	7.35191	11.1394
chr2	208834610	208834948	339	18.3154	8.80686	14.4361
chr2	208896991	208897391	401	18.7775	8.77835	14.8767
chr2	209131515	209131798	284	11.8101	6.34697	8.31851
chr2	209165942	209166288	347	22.4761	9.35122	18.4218
chr2	209230709	209230912	204	7.56811	5.38561	4.46536
chr2	209264450	209264818	369	22.6145	9.73304	18.5553
chr2	209332679	209332884	206	6.88953	5.15863	3.87121
chr2	209372005	209372389	385	6.02287	4.54729	3.11079
chr2	209540388	209540593	206	10.5308	6.70656	7.13973
chr2	209541055	209541323	269	20.126	10.5021	16.1649
chr2	209748925	209749349	425	30.1508	11.2388	25.8636
chr2	210239882	210240165	284	5.24588	4.23524	2.47018
chr2	210353765	210353977	213	7.19932	4.82083	4.13334
chr2	210403882	210404201	320	9.49328	6.25652	6.19066
chr2	210508485	210508813	329	13.0106	7.30868	9.43211
chr2	210666068	210666370	303	13.2193	7.68787	9.62701
chr2	210760989	210761235	247	9.41029	6.01073	6.11314
chr2	210903255	210903498	244	15.0086	7.71843	11.3038
chr2	210915514	210915748	235	8.30389	5.83431	5.11329
chr2	210974829	210975052	224	9.12542	6.19649	5.86133
chr2	211148052	211148255	204	7.05243	5.18911	3.9985
chr2	211163959	211164255	297	11.4842	7.44417	8.01612
chr2	211222211	211222475	265	10.6645	5.69188	7.26354
chr2	211255553	211255756	204	9.18133	6.06306	5.91311
chr2	211891465	211891842	378	16.7214	8.16872	12.9227
chr2	211913591	211913828	238	13.4145	8.39994	9.80895
chr2	211956031	211956246	216	11.8275	7.63747	8.33349
chr2	212003174	212003405	232	13.4145	8.39994	9.80895
chr2	212148824	212149076	253	7.97134	5.72811	4.82382
chr2	212576710	212577027	318	14.2559	8.54798	10.5981
chr2	212583163	212583503	341	16.8524	9.38478	13.047
chr2	212702164	212702367	204	8.12688	5.81534	4.95313
chr2	212755946	212756149	204	7.56125	4.86381	4.46038
chr2	212759599	212759997	399	13.3463	7.00177	9.74498
chr2	212788093	212788454	362	19.8595	9.71776	15.9101
chr2	212878865	212879074	210	6.87485	4.9505	3.86167
chr2	213347134	213347457	324	19.3141	9.39389	15.388
chr2	213402922	213403125	204	5.32556	4.21585	2.5421
chr2	213509788	213510109	322	15.5588	8.8634	11.8231
chr2	213570014	213570366	353	8.23098	5.08278	5.04795
chr2	213678274	213678477	204	7.73935	5.15907	4.61813
chr2	213826021	213826509	489	6.87485	4.9505	3.86167
chr2	213918999	213919202	204	6.09727	4.59465	3.17665
chr2	214040942	214041145	204	6.05044	4.66744	3.13309
chr2	214253054	214253257	204	4.99647	4.08401	2.25376
chr2	214275057	214275324	268	14.9634	8.5017	11.2614
chr2	214635174	214635437	264	11.0105	6.79348	7.57772
chr2	214703894	214704097	204	5.8096	4.4109	2.91865
chr2	214746773	214746976	204	5.16001	4.1836	2.39654
chr2	214829195	214829398	204	9.39064	6.46149	6.09491
chr2	215223208	215223522	315	19.3669	9.11854	15.4379
chr2	215256125	215256362	238	12.0001	6.93962	8.49276
chr2	215401163	215401398	236	10.1987	6.5013	6.83606
chr2	215822370	215822622	253	9.49328	6.25652	6.19066
chr2	215893057	215893264	208	9.8979	6.65537	6.55983
chr2	215977944	215978358	415	21.3488	9.96175	17.3369
chr2	216167450	216167724	275	8.54341	5.97657	5.33297
chr2	216323908	216324264	357	17.9078	8.28386	14.0486
chr2	216457751	216458126	376	12.471	6.73451	8.92819
chr2	216459641	216459855	215	10.0574	5.76618	6.70674
chr2	216577214	216577417	204	8.10555	5.80346	4.94509
chr2	216664068	216664327	260	17.3666	9.6941	13.5347
chr2	216979480	216979683	204	9.71393	6.3925	6.39228
chr2	217135209	217135422	214	9.08201	6.0012	5.82147
chr2	217311278	217311481	204	6.90837	5.16919	3.87121
chr2	217676890	217677213	324	19.3141	9.39389	15.388
chr2	217805456	217805912	457	14.9634	8.5017	11.2614
chr2	218105354	218105578	225	9.691	6.18576	6.37144
chr2	218919120	218919323	204	5.07693	4.13321	2.32444
chr2	219183254	219183457	204	6.85693	5.06985	3.84557
chr2	219209318	219209586	269	17.5466	9.80179	13.7051
chr2	219250401	219250780	380	13.9295	8.35375	10.2894
chr2	219286402	219286887	486	44.571	15.6424	39.9767
chr2	219506757	219506971	215	11.3215	7.35114	7.86571
chr2	219538986	219539274	289	5.96037	4.61255	3.05282
chr2	219637222	219637425	204	6.44083	4.90076	3.47809
chr2	219816301	219816581	281	12.5239	7.26085	8.97693
chr2	219934702	219935065	364	7.10088	4.58392	4.04532
chr2	219936154	219936388	235	7.32496	4.71972	4.24738
chr2	220252842	220253089	248	9.94588	6.53452	6.60353
chr2	220384942	220385207	266	10.1268	6.02603	6.77
chr2	220546114	220546317	204	9.39064	6.46149	6.09491
chr2	220683248	220683452	205	7.59729	5.51335	4.48888
chr2	220734995	220735224	230	13.3832	8.38277	9.78057
chr2	220751122	220751409	288	9.07251	6.28299	5.8137
chr2	221027150	221027353	204	7.66476	5.44544	4.55106
chr2	221047657	221047993	337	10.6954	7.10764	7.28702
chr2	221091071	221091390	320	11.5439	7.32312	8.07059
chr2	221276042	221276318	277	8.10555	5.80346	4.94509
chr2	221729489	221729760	272	6.88953	5.15863	3.87121
chr2	221794936	221795140	205	10.6954	7.10764	7.28702
chr2	221987430	221987899	470	21.9218	9.05345	17.8865
chr2	222152465	222152668	204	6.21801	4.05844	3.28576
chr2	222188175	222188409	235	8.66904	6.05034	5.44762
chr2	222476757	222477690	934	20.3931	8.52411	16.4216
chr2	222587546	222587832	287	11.337	6.53488	7.87998
chr2	222701372	222701594	223	7.15462	5.25087	4.09155
chr2	223015031	223015322	292	13.5599	7.64389	9.94416
chr2	223290422	223290710	289	9.88771	6.30823	6.5526
chr2	223738413	223738690	278	7.97134	5.72811	4.82382
chr2	223866407	223866636	230	11.1395	7.07907	7.69779
chr2	224362351	224362632	282	8.10555	5.80346	4.94509
chr2	224888472	224888940	469	15.0667	8.81057	11.3595
chr2	224961279	224961705	427	8.18956	5.76568	5.00941
chr2	225248590	225248808	219	7.71752	5.58313	4.59837
chr2	225512635	225512894	260	10.0415	6.73854	6.69271
chr2	225521980	225522255	276	12.163	7.27873	8.64091
chr2	225713147	225713556	410	18.1121	8.98546	14.2422
chr2	225827661	225827899	239	7.48112	5.4453	4.38516
chr2	226110373	226110629	257	13.3345	7.50618	9.73515
chr2	226253138	226253461	324	8.18956	5.76568	5.00941
chr2	226364106	226364309	204	5.33471	4.28816	2.54557
chr2	226715473	226715781	309	8.42177	5.90458	5.22267
chr2	227067910	227068162	253	15.8811	7.17274	12.1273
chr2	227279259	227279462	204	6.23925	4.78126	3.30081
chr2	227836354	227836754	401	8.47352	5.7968	5.2692
chr2	227967430	227967809	380	18.5166	9.52986	14.6282
chr2	228033988	228034229	242	12.6535	6.36537	9.09673
chr2	228133978	228134204	227	8.12688	5.81534	4.95313
chr2	228189808	228190093	286	8.66904	6.05034	5.44762
chr2	228201925	228202218	294	7.96127	5.29848	4.81907
chr2	228422768	228423148	381	12.2203	6.8295	8.69485
chr2	228571186	228571560	375	27.735	10.6144	23.5128
chr2	228693993	228694352	360	13.7313	8.0016	10.1034
chr2	228740089	228740486	398	7.66476	5.44544	4.55106
chr2	228758605	228759039	435	29.787	10.7309	25.509
chr2	228854912	228855257	346	7.56811	5.38561	4.46536
chr2	229384259	229384724	466	9.93431	6.12638	6.5938
chr2	229393514	229393717	204	5.07693	4.13321	2.32444
chr2	229399157	229399360	204	7.59729	5.51335	4.48888
chr2	229729001	229729234	234	8.07857	5.69865	4.92249
chr2	229818861	229819094	234	16.9372	9.68771	13.1266
chr2	229949406	229949609	204	7.29246	5.21376	4.21568
chr2	230086202	230086460	259	12.9562	7.97812	9.38175
chr2	230114839	230115218	380	10.5308	6.70656	7.13973
chr2	230197370	230197673	304	6.23925	4.78126	3.30081
chr2	230354764	230354967	204	9.39064	6.46149	6.09491
chr2	230489230	230489516	287	16.373	9.09458	12.591
chr2	230528532	230528736	205	6.36168	4.62364	3.40845
chr2	230802299	230802675	377	4.84288	3.98906	2.1212
chr2	230878783	230879201	419	25.1948	12.2525	21.0468
chr2	231004984	231005569	586	12.2813	7.3515	8.75227
chr2	231454883	231455268	386	9.38687	6.19067	6.09491
chr2	231712842	231713045	204	8.18263	5.61568	5.00522
chr2	231713261	231713518	258	21.658	11.1156	17.6341
chr2	232152042	232152288	247	14.121	6.47887	10.4713
chr2	232179691	232179913	223	9.38444	5.17535	6.09491
chr2	232358156	232358457	302	5.683	4.18901	2.84604
chr2	232613568	232614269	702	27.1997	11.6695	22.9922
chr2	233579442	233579648	207	8.16888	5.04541	4.99329
chr2	233580714	233580917	204	7.4415	4.79068	4.35194
chr2	233614883	233615214	332	7.03615	5.05255	3.98703
chr2	233633624	233633936	313	16.0518	8.62225	12.2884
chr2	233734254	233734665	412	4.24988	3.61123	1.69624
chr2	234056101	234056304	204	6.90837	5.16919	3.87121
chr2	234108373	234108576	204	9.39064	6.46149	6.09491
chr2	234128942	234129213	272	6.90837	5.16919	3.87121
chr2	234183731	234184080	350	17.7485	10.1602	13.8951
chr2	234193520	234193743	224	6.9546	5.001	3.91027
chr2	234514328	234514664	337	8.89654	6.05727	5.65363
chr2	234665331	234665626	296	6.90837	5.16919	3.87121
chr2	234778571	234778815	245	10.5929	6.53473	7.19675
chr2	234891344	234891663	320	11.1419	5.74852	7.6997
chr2	235078878	235079233	356	9.39064	6.46149	6.09491
chr2	235090830	235091033	204	6.88953	5.15863	3.87121
chr2	235152671	235152987	317	11.0116	7.00129	7.57772
chr2	235802712	235803165	454	9.12542	6.19649	5.86133
chr2	236386417	236386699	283	11.1402	5.96105	7.69812
chr2	236410485	236410694	210	8.30389	5.83431	5.11329
chr2	236422984	236423306	323	17.4244	8.87274	13.5886
chr2	236438229	236438470	242	9.41029	6.01073	6.11314
chr2	236477844	236478182	339	8.07857	5.69865	4.92249
chr2	236515770	236516142	373	12.2995	7.76954	8.76868
chr2	236593300	236593567	268	5.70569	4.45534	2.85827
chr2	236593916	236594308	393	4.69816	3.89842	1.99291
chr2	237106556	237106799	244	12.402	7.42574	8.86451
chr2	237168499	237168757	259	11.012	7.17189	7.57772
chr2	237188195	237188499	305	4.06721	3.54275	1.5434
chr2	237211968	237212294	327	4.76947	3.94322	2.05609
chr2	237247851	237248256	406	5.78813	4.50653	2.90062
chr2	237464677	237464949	273	9.98916	6.3713	6.64378
chr2	237565785	237566295	511	7.86595	5.56917	4.73082
chr2	237784366	237784680	315	9.62445	6.49504	6.30917
chr2	237846179	237846484	306	15.3029	8.16853	11.5819
chr2	237911660	237912075	416	36.7476	14.5075	32.3026
chr2	238126163	238126423	261	5.07693	4.13321	2.32444
chr2	238238338	238238591	254	8.57527	5.85979	5.36219
chr2	238374823	238375069	247	10.2063	6.29496	6.84175
chr2	238713368	238713981	614	7.91124	5.44554	4.77176
chr2	238769124	238769392	269	10.6954	7.10764	7.28702
chr2	238870181	238870658	478	14.5497	8.24922	10.8738
chr2	238902512	238902715	204	5.41465	4.01735	2.6191
chr2	238908900	238909207	308	31.4884	13.0435	27.1675
chr2	239269164	239269368	205	6.90837	5.16919	3.87121
chr2	239467772	239468103	332	5.74031	4.52304	2.85827
chr2	239642735	239643008	274	9.691	6.18576	6.37144
chr2	239838122	239838367	246	10.1987	6.5013	6.83606
chr2	239894152	239894355	204	5.72396	4.5138	2.85827
chr2	239916141	239916362	222	9.81229	5.83476	6.48306
chr2	239960740	239960991	252	25.5238	12.785	21.3657
chr2	240036764	240037202	439	9.62445	6.49504	6.30917
chr2	240101431	240101653	223	4.84288	3.98906	2.1212
chr2	240130832	240131077	246	15.9529	9.33489	12.1949
chr2	240308905	240309533	629	8.03789	5.34664	4.88565
chr2	240467797	240468072	276	25.5363	13.1069	21.3781
chr2	240547359	240547820	462	64.6571	17.1041	59.7668
chr2	240578445	240578707	263	13.4145	8.39994	9.80895
chr2	240640417	240640967	551	11.6863	7.40825	8.20322
chr2	240713782	240714163	382	13.1146	8.07196	9.52893
chr2	241132056	241132260	205	10.6954	7.10764	7.28702
chr2	241229244	241229580	337	20.4895	11.0132	16.5131
chr2	241396390	241396593	204	5.11977	4.08413	2.36312
chr2	241516893	241517179	287	6.9119	4.81358	3.87349
chr2	241672278	241672580	303	19.0993	10.4626	15.1844
chr2	241793475	241793737	263	12.0377	7.75379	8.52541
chr2	241864806	241865017	212	7.1196	5.10517	4.06182
chr2	241896466	241896791	326	17.6897	10.3173	13.8418
chr2	242183291	242183529	239	13.4456	8.26641	9.83699
chr20	61355	61618	264	9.66458	4.63658	6.34785
chr20	65001	65290	290	20.9128	7.11845	16.919
chr20	77695	77898	204	7.05243	5.18911	3.9985
chr20	133038	133241	204	8.56325	4.90136	5.35189
chr20	135048	135327	280	9.55998	5.27361	6.25224
chr20	430664	430867	204	6.33834	4.84027	3.38789
chr20	944030	944237	208	14.1736	8.68486	10.5198
chr20	964623	964867	245	10.5035	7.00102	7.11511
chr20	1219883	1220170	288	12.6473	6.83891	9.09303
chr20	1278037	1278240	204	6.771	5.09165	3.76845
chr20	1368988	1369246	259	17.9673	10.2856	14.1054
chr20	1902770	1902973	204	5.74031	4.52304	2.85827
chr20	2267600	2267841	242	9.82843	6.46273	6.49734
chr20	2300065	2300328	264	11.012	7.17189	7.57772
chr20	2545728	2546162	435	6.54694	4.96278	3.57226
chr20	2658160	2658601	442	7.41821	5.13443	4.32956
chr20	2741806	2742009	204	6.33834	4.84027	3.38789
chr20	3527096	3527359	264	9.18133	6.06306	5.91311
chr20	3783872	3784349	478	22.3682	10.5628	18.3174
chr20	4023922	4024404	483	64.5149	18.6016	59.6272
chr20	4187461	4187664	204	4.84288	3.98906	2.1212
chr20	4286451	4287022	572	15.3076	7.62417	11.5858
chr20	4388633	4389032	400	33.1805	12.8792	28.8174
chr20	4621737	4621976	240	5.87911	4.45545	2.98019
chr20	4629619	4630124	506	9.38687	6.19067	6.09491
chr20	4701375	4701588	214	16.2256	9.67243	12.453
chr20	4991675	4991929	255	3.93325	3.45941	1.4297
chr20	5238509	5238712	204	7.8247	5.3911	4.69523
chr20	5278256	5278660	405	34.8474	13.433	30.4455
chr20	5380375	5380646	272	9.24474	6.26852	5.96904
chr20	5460210	5460449	240	10.4176	6.63672	7.03671
chr20	6189523	6190272	750	15.0086	7.71843	11.3038
chr20	6240386	6240651	266	4.62924	3.8769	1.93315
chr20	6318725	6318973	249	9.14523	5.84532	5.87939
chr20	6970675	6970889	215	8.2773	5.67478	5.09083
chr20	7039537	7039743	207	9.8979	6.65537	6.55983
chr20	7119026	7119247	222	7.81259	4.83225	4.68446
chr20	7238622	7238910	289	9.00941	6.12609	5.75627
chr20	7413802	7414005	204	5.16001	4.1836	2.39654
chr20	7494415	7494677	263	9.36682	6.44828	6.08141
chr20	7545808	7546011	204	6.85693	5.06985	3.84557
chr20	7775421	7775624	204	9.39064	6.46149	6.09491
chr20	7809595	7809825	231	7.1196	5.10517	4.06182
chr20	7954327	7954589	263	9.78835	6.2464	6.46054
chr20	8031637	8031915	279	18.7135	10.2327	14.8155
chr20	8111544	8112014	471	18.2241	8.46262	14.3492
chr20	8486484	8486687	204	9.39064	6.46149	6.09491
chr20	8597824	8598261	438	20.9905	8.56265	16.9927
chr20	9464483	9464690	208	8.65616	5.5404	5.43736
chr20	9858558	9858861	304	23.1793	10.7084	19.1002
chr20	9958539	9958932	394	12.2995	7.76954	8.76868
chr20	10946777	10947026	250	9.39064	6.46149	6.09491
chr20	11061734	11061975	242	8.10555	5.80346	4.94509
chr20	11116560	11116763	204	6.54694	4.96278	3.57226
chr20	11478631	11478834	204	6.41332	4.79437	3.45606
chr20	11635717	11636050	334	13.6069	6.90322	9.98837
chr20	12126479	12126812	334	14.0056	7.3907	10.3616
chr20	12307926	12308150	225	9.2169	6.36456	5.94519
chr20	12362188	12362642	455	18.5546	8.94663	14.6638
chr20	12445834	12446250	417	10.4609	6.23027	7.07571
chr20	12556558	12556849	292	14.2898	8.34202	10.6287
chr20	12563094	12563297	204	7.26	5.31412	4.18806
chr20	12585539	12585852	314	18.4342	8.8762	14.5493
chr20	12665217	12665556	340	12.3138	6.88594	8.78099
chr20	12803783	12804106	324	37.514	13.0289	33.0524
chr20	12916072	12916275	204	6.90837	5.16919	3.87121
chr20	13040028	13040253	226	8.98485	5.94059	5.73377
chr20	13377798	13378062	265	16.3196	8.78491	12.5412
chr20	13483774	13483999	226	8.10555	5.80346	4.94509
chr20	13505785	13505988	204	6.09727	4.59465	3.17665
chr20	13596654	13596906	253	9.59559	6.1263	6.28398
chr20	13675231	13675454	224	11.4842	7.44417	8.01612
chr20	13685921	13686124	204	7.71752	5.58313	4.59837
chr20	14273498	14273838	341	5.75551	4.08436	2.87165
chr20	14809444	14809698	255	7.205	5.15889	4.13701
chr20	15134664	15134899	236	11.9479	6.66562	8.44519
chr20	15810796	15811398	603	14.0905	8.44975	10.442
chr20	16152842	16153048	207	7.36877	5.37891	4.28548
chr20	16258984	16259227	244	7.05243	5.18911	3.9985
chr20	16524207	16524410	204	5.87298	4.55892	2.97584
chr20	16774742	16775117	376	9.00941	6.12609	5.75627
chr20	16867741	16867944	204	5.07693	4.13321	2.32444
chr20	17048559	17048766	208	10.6954	7.10764	7.28702
chr20	17117602	17117882	281	13.0149	7.05772	9.43545
chr20	17277627	17277880	254	8.2773	5.67478	5.09083
chr20	17347917	17348162	246	6.14334	4.72367	3.21625
chr20	17414259	17414483	225	10.3069	6.56831	6.93591
chr20	17613728	17614135	408	8.12688	5.81534	4.95313
chr20	17659060	17659322	263	9.2169	6.36456	5.94519
chr20	18022171	18022501	331	7.48112	5.4453	4.38516
chr20	18032274	18032477	204	5.33471	4.28816	2.54557
chr20	18088419	18088646	228	5.33471	4.28816	2.54557
chr20	18124737	18124975	239	8.97645	5.74002	5.72689
chr20	18242422	18242705	284	10.0664	6.60793	6.71395
chr20	18336124	18336469	346	8.1442	5.22256	4.96928
chr20	18504636	18505112	477	51.3826	18.5771	46.6784
chr20	18603801	18604233	433	16.1385	7.56579	12.3711
chr20	18758151	18758405	255	19.282	9.99239	15.3585
chr20	18864027	18864286	260	13.5051	7.35174	9.89249
chr20	18952764	18953119	356	15.1723	7.28573	11.4586
chr20	18968605	18968870	266	12.9562	7.97812	9.38175
chr20	19059524	19059802	279	6.14334	4.72367	3.21625
chr20	19121966	19122169	204	6.05044	4.66744	3.13309
chr20	19187741	19188019	279	5.54753	4.35635	2.72697
chr20	19537018	19537252	235	7.59729	5.51335	4.48888
chr20	19629010	19629237	228	7.84211	5.65469	4.7094
chr20	20512063	20512266	204	6.90837	5.16919	3.87121
chr20	21166170	21166557	388	25.3884	12.0214	21.2347
chr20	21179310	21179565	256	6.44083	4.90076	3.47809
chr20	21253986	21254237	252	14.9634	8.5017	11.2614
chr20	21482775	21483120	346	13.1167	7.37335	9.53021
chr20	21598541	21598775	235	11.8328	7.49539	8.33635
chr20	21747302	21747565	264	6.64574	4.80492	3.66252
chr20	21755274	21755549	276	38.2123	16.1827	33.7371
chr20	21856891	21857094	204	7.99968	5.5011	4.84988
chr20	21892679	21892882	204	7.34171	5.086	4.26165
chr20	21913639	21913864	226	5.11977	4.08413	2.36312
chr20	21930032	21930352	321	14.3727	7.87677	10.7072
chr20	21954084	21954287	204	4.69816	3.89842	1.99291
chr20	22012589	22012826	238	8.98485	5.94059	5.73377
chr20	22043244	22043501	258	11.7728	6.56067	8.2833
chr20	22049040	22049337	298	10.7654	6.85076	7.35142
chr20	22078951	22079373	423	5.42672	4.34243	2.62353
chr20	22132403	22132613	211	8.16888	5.04541	4.99329
chr20	22237948	22238180	233	9.39064	6.46149	6.09491
chr20	22277282	22277485	204	6.90837	5.16919	3.87121
chr20	22477166	22477438	273	8.30389	5.83431	5.11329
chr20	22505404	22505615	212	13.4145	8.39994	9.80895
chr20	22538749	22538952	204	5.74031	4.52304	2.85827
chr20	22714088	22714330	243	7.05243	5.18911	3.9985
chr20	22737797	22738053	257	13.2247	7.43917	9.63164
chr20	22834724	22835062	339	6.54694	4.96278	3.57226
chr20	22854429	22854765	337	6.7138	4.68803	3.7204
chr20	22872339	22872711	373	12.3138	6.88594	8.78099
chr20	22922651	22922854	204	8.12688	5.81534	4.95313
chr20	22990348	22990607	260	9.59559	6.1263	6.28398
chr20	23155621	23155928	308	11.8328	7.49539	8.33635
chr20	23181994	23182253	260	4.9185	4.03598	2.18797
chr20	23220103	23220306	204	5.16001	4.1836	2.39654
chr20	23306874	23307116	243	9.60226	6.32378	6.28928
chr20	23429069	23429347	279	11.5036	6.16945	8.03354
chr20	23560838	23561058	221	9.82843	6.46273	6.49734
chr20	23592125	23592577	453	19.4896	9.18977	15.5557
chr20	23633624	23634039	416	112.517	25.0025	107.098
chr20	23659920	23660197	278	6.90837	5.16919	3.87121
chr20	23791544	23791884	341	5.74159	4.36724	2.85827
chr20	23899575	23899882	308	8.57942	5.49265	5.36519
chr20	23980242	23980445	204	6.90837	5.16919	3.87121
chr20	24334870	24335239	370	7.36877	5.37891	4.28548
chr20	24378429	24378775	347	12.9562	7.97812	9.38175
chr20	24399282	24399686	405	8.37423	5.73514	5.17817
chr20	24515047	24515298	252	8.18263	5.61568	5.00522
chr20	24555040	24555351	312	12.0501	6.48695	8.53564
chr20	24661426	24661630	205	5.74031	4.52304	2.85827
chr20	24903521	24903936	416	19.1829	9.31627	15.2639
chr20	24924685	24925166	482	5.67503	4.32443	2.83901
chr20	25006324	25006527	204	7.05243	5.18911	3.9985
chr20	25067243	25067575	333	8.30389	5.83431	5.11329
chr20	25169108	25169362	255	9.38687	6.19067	6.09491
chr20	25183623	25183909	287	10.3003	6.35324	6.93058
chr20	25226362	25226693	332	16.5507	9.68054	12.7601
chr20	25583251	25583473	223	5.16001	4.1836	2.39654
chr20	25724300	25724503	204	4.69185	3.80662	1.99068
chr20	25729327	25729556	230	8.78665	5.98998	5.55561
chr20	25999588	25999810	223	10.1902	6.683	6.8288
chr20	26077043	26077320	278	9.49405	6.41774	6.19066
chr20	26117438	26117706	269	9.82843	6.46273	6.49734
chr20	26204459	26204664	206	5.33471	4.28816	2.54557
chr20	26236706	26236963	258	11.0415	6.12657	7.60637
chr20	26303829	26304110	282	18.2294	9.35662	14.3535
chr20	26523068	26523274	207	7.15462	5.25087	4.09155
chr20	26541887	26542319	433	9.38687	6.19067	6.09491
chr20	26617661	26618029	369	5.87298	4.55892	2.97584
chr20	26724946	26725240	295	7.49622	5.18379	4.39849
chr20	27002038	27002365	328	7.39369	4.94234	4.30648
chr20	27099567	27099770	204	5.02457	3.90354	2.28034
chr20	27212629	27213039	411	4.99055	4.0008	2.25274
chr20	27425617	27426057	441	5.38006	3.851	2.58817
chr20	27517983	27518200	218	7.81097	5.01698	4.68441
chr20	27633135	27633353	219	5.4702	3.90681	2.66434
chr20	27662048	27662259	212	6.28852	4.41909	3.3464
chr20	27810995	27811314	320	4.08774	3.40948	1.56074
chr20	27909930	27910155	226	6.9119	4.81358	3.87349
chr20	27941738	27941941	204	6.9119	4.81358	3.87349
chr20	27957810	27958013	204	7.4415	4.79068	4.35194
chr20	27975724	27975928	205	6.23156	4.38317	3.29734
chr20	28170825	28171041	217	6.03638	4.4154	3.12295
chr20	28308015	28308343	329	40.2748	13.0326	35.7588
chr20	28486357	28486619	263	5.4666	4.05055	2.66235
chr20	28518224	28518427	204	6.57255	4.75828	3.59571
chr20	28574635	28574968	334	12.5051	7.00165	8.9605
chr20	28614231	28614434	204	7.91618	4.71283	4.77649
chr20	28626120	28626455	336	11.1402	5.96105	7.69812
chr20	28640968	28641171	204	6.85693	5.06985	3.84557
chr20	28730028	28730656	629	8.42177	5.90458	5.22267
chr20	28741574	28741787	214	4.92814	3.9604	2.1946
chr20	28779119	28779448	330	9.84673	5.64175	6.51379
chr20	28791038	28791332	295	12.0416	6.25	8.52889
chr20	28828845	28829192	348	22.4761	9.35122	18.4218
chr20	28889578	28890183	606	26.1788	10.1091	22.0007
chr20	28897798	28898325	528	31.1082	11.0865	26.7975
chr20	28898588	28898841	254	8.88852	4.9014	5.64996
chr20	28914554	28914880	327	7.05243	5.18911	3.9985
chr20	29055284	29055874	591	16.4091	7.20793	12.6248
chr20	29067573	29067859	287	15.9636	7.21674	12.205
chr20	29068407	29068715	309	5.2077	3.60837	2.43952
chr20	29083614	29083845	232	9.21746	4.90143	5.94571
chr20	29085722	29086103	382	8.63217	4.59512	5.41493
chr20	29108595	29108821	227	9.58806	5.69909	6.279
chr20	29113752	29114034	283	9.86853	5.25149	6.53508
chr20	29230518	29230749	232	7.47391	5.32708	4.3812
chr20	29235354	29235557	204	6.84471	4.77099	3.83597
chr20	29262036	29262806	771	10.2084	6.07583	6.84288
chr20	29263009	29263371	363	5.31317	3.95257	2.53218
chr20	29312283	29312642	360	6.39832	4.32464	3.44448
chr20	29333518	29333822	305	18.1901	6.19533	14.3175
chr20	29335587	29335874	288	6.15548	3.39341	3.22802
chr20	29385449	29385926	478	5.62756	4.15351	2.79386
chr20	29468932	29469217	286	9.81229	5.83476	6.48306
chr20	29477766	29478057	292	6.33834	4.84027	3.38789
chr20	29508658	29509044	387	16.2888	6.28958	12.5121
chr20	29521303	29521530	228	6.23156	4.38317	3.29734
chr20	29522256	29522459	204	5.02662	3.77017	2.28187
chr20	29528859	29529115	257	9.81229	5.83476	6.48306
chr20	29695228	29695431	204	4.61537	3.86897	1.93315
chr20	29770707	29770910	204	6.50084	4.71253	3.5326
chr20	29797835	29798056	222	5.683	4.18901	2.84604
chr20	29885837	29886163	327	11.1402	5.96105	7.69812
chr20	29901572	29901775	204	8.57527	5.85979	5.36219
chr20	30143532	30143943	412	20.1452	9.88822	16.1828
chr20	30354335	30354693	359	16.2048	7.87064	12.4344
chr20	30407721	30407985	265	11.0743	6.37552	7.63772
chr20	30659182	30659416	235	8.57527	5.85979	5.36219
chr20	30734181	30734462	282	24.0112	11.8812	19.9018
chr20	30833137	30833396	260	15.3819	6.0727	11.6567
chr20	30837671	30838100	430	7.22535	4.02538	4.15664
chr20	30857849	30858124	276	13.4367	7.0548	9.83009
chr20	30876861	30877176	316	7.886	5.25118	4.74819
chr20	30885581	30885887	307	8.65616	5.5404	5.43736
chr20	30946907	30947249	343	16.0476	7.51536	12.2848
chr20	30988423	30988720	298	14.1051	7.44981	10.4556
chr20	31052084	31052951	868	19.129	3.68189	15.2127
chr20	31053763	31053987	225	5.64736	2.03362	2.81348
chr20	31054556	31054903	348	40.9515	4.59065	36.4226
chr20	31058143	31058399	257	5.60195	1.8459	2.7799
chr20	31060438	31060940	503	11.1705	2.29296	7.72552
chr20	31063949	31064204	256	16.7443	2.59211	12.9437
chr20	31064970	31065298	329	18.6358	2.72183	14.7417
chr20	31068047	31068288	242	13.2505	2.44533	9.657
chr20	31068457	31068856	400	12.5396	2.39874	8.99159
chr20	31074150	31074436	287	19.9434	3.47845	15.9896
chr20	31075277	31075799	523	18.6438	3.4942	14.7498
chr20	31105889	31106213	325	33.5684	10.2115	29.1968
chr20	31106645	31106988	344	74.2277	18.0832	69.225
chr20	31157387	31158409	1023	42.9831	13.6783	38.4178
chr20	31166531	31166860	330	22.8907	8.20939	18.821
chr20	31184991	31185882	892	27.4921	5.85434	23.2764
chr20	31186208	31186898	691	20.6028	5.0018	16.621
chr20	31189130	31189406	277	17.2832	4.58585	13.4558
chr20	31201407	31201719	313	27.735	12.7065	23.5128
chr20	31241515	31242036	522	244.722	23.4516	238.286
chr20	31265805	31266016	212	11.5013	6.87065	8.03169
chr20	31335873	31336084	212	7.81097	5.01698	4.68441
chr20	31569134	31569546	413	35.8414	14.7879	31.4156
chr20	31605541	31605754	214	7.8247	5.3911	4.69523
chr20	31606239	31606483	245	9.28292	6.1262	6.00378
chr20	31664465	31664680	216	12.8616	7.46826	9.29275
chr20	31861214	31861495	282	10.19	6.82382	6.8288
chr20	31873537	31873740	204	5.74031	4.52304	2.85827
chr20	32094633	32094892	260	11.1642	7.26041	7.71926
chr20	32488748	32489035	288	9.62445	6.49504	6.30917
chr20	33025015	33025218	204	5.74031	4.52304	2.85827
chr20	33308483	33309021	539	13.3433	7.76397	9.7426
chr20	33407999	33408336	338	19.6093	10.1902	15.6703
chr20	34079908	34080190	283	16.8524	9.38478	13.047
chr20	34089491	34089708	218	8.54341	5.97657	5.33297
chr20	34540671	34540943	273	23.3323	12.1145	19.2485
chr20	34560619	34560886	268	10.5308	6.70656	7.13973
chr20	34589037	34589240	204	8.78665	5.98998	5.55561
chr20	35073954	35074230	277	7.38207	5.26981	4.29652
chr20	35086374	35086663	290	9.36756	6.34225	6.08141
chr20	35557311	35557625	315	14.0905	8.44975	10.442
chr20	35607942	35608145	204	7.26	5.31412	4.18806
chr20	35700742	35700948	207	10.887	6.92521	7.46513
chr20	35953631	35954193	563	39.9005	14.2954	35.3917
chr20	36317100	36317345	246	10.6467	6.77789	7.2468
chr20	36396432	36396711	280	9.62445	6.49504	6.30917
chr20	36528344	36528556	213	10.5829	6.91882	7.18809
chr20	36549427	36549733	307	26.5596	12.3672	22.3709
chr20	37241409	37241612	204	8.12688	5.81534	4.95313
chr20	37418972	37419298	327	6.05044	4.66744	3.13309
chr20	37783342	37783674	333	6.95325	5.12879	3.91027
chr20	38504679	38504977	299	9.8979	6.65537	6.55983
chr20	38510701	38510912	212	7.36877	5.37891	4.28548
chr20	38590106	38590400	295	8.07857	5.69865	4.92249
chr20	38627493	38627696	204	5.5221	4.39809	2.70612
chr20	39063238	39063470	233	10.0415	6.73854	6.69271
chr20	39183047	39183432	386	5.96037	4.61255	3.05282
chr20	39370359	39370738	380	10.0574	5.76618	6.70674
chr20	39470700	39470912	213	6.54694	4.96278	3.57226
chr20	39484600	39484890	291	7.66476	5.44544	4.55106
chr20	39805381	39805615	235	10.636	6.33767	7.23769
chr20	39836885	39837088	204	8.12688	5.81534	4.95313
chr20	39919816	39920043	228	13.7313	8.0016	10.1034
chr20	39971827	39972062	236	8.79891	6.12595	5.56403
chr20	39978459	39978775	317	11.1395	7.07907	7.69779
chr20	40149232	40149435	204	9.07251	6.28299	5.8137
chr20	40622259	40622619	361	22.6173	9.13298	18.558
chr20	41207759	41208150	392	8.89429	5.68878	5.65313
chr20	41681809	41682346	538	6.72048	4.85248	3.72529
chr20	41707299	41707556	258	5.5221	4.39809	2.70612
chr20	41803922	41804311	390	6.57255	4.75828	3.59571
chr20	41918009	41918287	279	11.4842	7.44417	8.01612
chr20	41995327	41995530	204	7.03615	5.05255	3.98703
chr20	41996173	41996457	285	9.28292	6.1262	6.00378
chr20	42209193	42209500	308	6.40516	4.49273	3.45022
chr20	42580438	42580641	204	4.28542	3.67557	1.72229
chr20	42617655	42618008	354	10.0464	5.97705	6.69667
chr20	42883689	42883972	284	8.9333	6.20347	5.68668
chr20	42904926	42905129	204	5.74031	4.52304	2.85827
chr20	43095731	43096060	330	8.79891	6.12595	5.56403
chr20	43368728	43368959	232	10.0464	5.97705	6.69667
chr20	43418854	43419344	491	7.205	5.15889	4.13701
chr20	43463299	43463503	205	7.15462	5.25087	4.09155
chr20	43587034	43587237	204	8.12688	5.81534	4.95313
chr20	43817393	43817736	344	19.7021	9.00966	15.7592
chr20	44404856	44405064	209	8.66904	6.05034	5.44762
chr20	44466495	44466841	347	92.5604	26.5774	87.3543
chr20	44558405	44558711	307	6.95325	5.12879	3.91027
chr20	44970789	44971040	252	11.3215	7.35114	7.86571
chr20	45162272	45162482	211	5.96037	4.61255	3.05282
chr20	45211586	45211824	239	9.41029	6.01073	6.11314
chr20	45212093	45212296	204	5.30315	4.08423	2.52274
chr20	45225353	45225556	204	7.84211	5.65469	4.7094
chr20	45267737	45268135	399	8.66904	6.05034	5.44762
chr20	45315776	45315979	204	5.5221	4.39809	2.70612
chr20	45663148	45663397	250	14.8521	8.16845	11.1556
chr20	45690629	45690962	334	5.683	4.18901	2.84604
chr20	45898600	45899030	431	9.28292	6.1262	6.00378
chr20	45947669	45947959	291	6.6569	5.02639	3.66834
chr20	46181565	46181885	321	9.24474	6.26852	5.96904
chr20	46223667	46223870	204	6.771	5.09165	3.76845
chr20	46441517	46441720	204	6.90837	5.16919	3.87121
chr20	46788863	46789407	545	15.2349	8.40179	11.5166
chr20	46957531	46957734	204	9.39064	6.46149	6.09491
chr20	47155922	47156219	298	8.79891	6.12595	5.56403
chr20	47257233	47257524	292	14.9681	8.96486	11.2655
chr20	47894764	47895014	251	9.8979	6.65537	6.55983
chr20	48000467	48000693	227	8.54341	5.97657	5.33297
chr20	48385484	48385844	361	8.07857	5.69865	4.92249
chr20	48449766	48449969	204	4.52812	3.81874	1.91811
chr20	48863588	48863791	204	7.71752	5.58313	4.59837
chr20	48906873	48907095	223	9.8979	6.65537	6.55983
chr20	48979700	48980054	355	9.06008	5.79219	5.80361
chr20	49617483	49617696	214	9.08201	6.0012	5.82147
chr20	50022202	50022432	231	7.15462	5.25087	4.09155
chr20	52132178	52132441	264	4.24988	3.61123	1.69624
chr20	52435019	52435222	204	9.2169	6.36456	5.94519
chr20	52546338	52546613	276	9.38687	6.19067	6.09491
chr20	52630712	52630986	275	12.465	7.86544	8.92327
chr20	52900112	52900337	226	7.05243	5.18911	3.9985
chr20	53396981	53397184	204	5.07693	4.13321	2.32444
chr20	53458280	53458620	341	17.9078	8.28386	14.0486
chr20	53475546	53475954	409	17.6023	8.11249	13.7589
chr20	53505985	53506204	220	10.1214	5.59211	6.76573
chr20	53506749	53507107	359	17.0212	7.79018	13.2064
chr20	53707404	53707634	231	9.24474	6.26852	5.96904
chr20	53769723	53769926	204	7.26	5.31412	4.18806
chr20	54084236	54084439	204	6.54694	4.96278	3.57226
chr20	54159361	54159564	204	6.771	5.09165	3.76845
chr20	54276214	54276417	204	8.12688	5.81534	4.95313
chr20	54426223	54426430	208	11.6528	7.53958	8.17221
chr20	54785385	54785753	369	7.75576	4.79846	4.63283
chr20	54876319	54876603	285	13.9295	8.35375	10.2894
chr20	54884981	54885263	283	8.57527	5.85979	5.36219
chr20	54900948	54901184	237	19.5826	9.55308	15.6457
chr20	55074830	55075033	204	9.38687	6.19067	6.09491
chr20	55210418	55210644	227	7.36877	5.37891	4.28548
chr20	55223065	55223344	280	16.3196	8.78491	12.5412
chr20	55236356	55236563	208	8.10555	5.80346	4.94509
chr20	55277064	55277282	219	11.6063	6.93545	8.12881
chr20	55808591	55808794	204	7.97134	5.72811	4.82382
chr20	55903012	55903279	268	12.603	7.06097	9.0519
chr20	56053009	56053212	204	7.91124	5.44554	4.77176
chr20	56328202	56328446	245	10.6954	7.10764	7.28702
chr20	56715899	56716199	301	9.60226	6.32378	6.28928
chr20	56744513	56744787	275	13.2776	8.16803	9.68167
chr20	57660421	57660643	223	8.9333	6.20347	5.68668
chr20	57848208	57848577	370	6.90837	5.16919	3.87121
chr20	57948866	57949178	313	7.84211	5.65469	4.7094
chr20	58196724	58197057	334	13.6189	8.3672	9.99867
chr20	58695119	58695331	213	12.0377	7.75379	8.52541
chr20	58910761	58911185	425	12.0919	7.45792	8.5757
chr20	58934409	58934665	257	3.99917	3.50058	1.48587
chr20	59443347	59443550	204	6.90837	5.16919	3.87121
chr20	59534464	59534865	402	10.823	6.22374	7.40469
chr20	59967827	59968030	204	5.42672	4.34243	2.62353
chr20	60314551	60314773	223	6.90837	5.16919	3.87121
chr20	60386163	60386424	262	16.373	9.09458	12.591
chr20	60618428	60618776	349	23.8579	11.4511	19.7545
chr20	60666465	60666716	252	12.9962	8.16788	9.41864
chr20	60783040	60783316	277	8.18956	5.76568	5.00941
chr20	60982767	60982983	217	6.85693	5.06985	3.84557
chr20	61444584	61444945	362	11.7133	7.00149	8.22602
chr20	61677926	61678129	204	6.771	5.09165	3.76845
chr20	61692144	61692455	312	12.5069	7.70925	8.96092
chr20	62579363	62579642	280	7.15462	5.25087	4.09155
chr20	62767402	62767702	301	14.7895	9.0276	11.0987
chr20	62813571	62813907	337	14.2559	8.54798	10.5981
chr20	63240791	63241125	335	28.46	13.5027	24.2183
chr20	63257746	63258092	347	7.764	5.50661	4.63853
chr20	63289169	63289754	586	26.1259	11.0554	21.9489
chr20	63442684	63443016	333	14.5891	8.52333	10.9105
chr20	63443205	63443485	281	13.3266	7.99062	9.72806
chr20	63488103	63488378	276	16.3507	8.234	12.5703
chr20	63521707	63522095	389	17.1361	8.99281	13.3159
chr20	63693457	63693770	314	29.5201	14.4798	25.2495
chr20	63699534	63699752	219	8.12688	5.81534	4.95313
chr20	63738812	63739074	263	10.903	6.72689	7.47923
chr20	63891132	63891401	270	9.2169	6.36456	5.94519
chr20	64032851	64033091	241	17.2097	10.0528	13.3849
chr20	64038580	64038867	288	10.6954	7.10764	7.28702
chr20	64287234	64287437	204	9.39064	6.46149	6.09491
chr20_GL383577v2_alt	112063	112412	350	43.5179	14.3083	38.9436
chr20_KI270871v1_alt	26772	26975	204	5.70569	4.45534	2.85827
chr21	5227121	5227423	303	20.2246	7.67403	16.2599
chr21	5251038	5251463	426	25.515	7.59659	21.3572
chr21	5295156	5295555	400	35.4245	11.6443	31.0094
chr21	5328014	5328322	309	8.96627	4.76897	5.71917
chr21	5329394	5329818	425	12.7662	5.99063	9.2043
chr21	5387724	5387981	258	11.012	7.17189	7.57772
chr21	5903855	5904059	205	7.74	5.33773	4.61813
chr21	6565411	6566202	792	44.9613	15.0564	40.3609
chr21	7123010	7123213	204	6.6569	5.02639	3.66834
chr21	7228439	7228642	204	6.33834	4.84027	3.38789
chr21	7257971	7258339	369	6.77632	2.93453	3.77372
chr21	7258604	7259477	874	18.9781	4.94475	15.0683
chr21	7261081	7261387	307	20.8851	5.26362	16.8925
chr21	7283269	7283671	403	13.257	6.94952	9.6629
chr21	7318017	7318384	368	22.032	10.6933	17.9932
chr21	7491354	7491569	216	10.6954	7.10764	7.28702
chr21	7646836	7647068	233	12.0377	7.75379	8.52541
chr21	7916202	7916405	204	6.56984	3.82555	3.59452
chr21	7938212	7938508	297	27.5354	6.81163	23.319
chr21	7947400	7947852	453	4.97198	2.61743	2.23663
chr21	7956080	7956370	291	9.5751	3.78092	6.2673
chr21	8203250	8204015	766	127.399	9.9322	121.85
chr21	8204220	8204636	417	100.387	8.5635	95.0933
chr21	8209673	8210756	1084	20.3434	2.56205	16.3729
chr21	8210924	8211300	377	30.8948	2.86307	26.589
chr21	8214041	8214382	342	34.1743	2.41761	29.7887
chr21	8215275	8215944	670	52.8949	2.82004	48.1684
chr21	8216475	8216797	323	33.8955	2.43162	29.5155
chr21	8217488	8218833	1346	55.6561	2.87682	50.8903
chr21	8219048	8219311	264	31.0763	2.33886	26.7664
chr21	8219836	8220126	291	8.85499	1.65741	5.61702
chr21	8228020	8230534	2515	35.7206	2.68445	31.2987
chr21	8233128	8235048	1921	64.6182	3.36572	59.7283
chr21	8237124	8237400	277	21.8336	2.37958	17.8025
chr21	8240185	8240405	221	5.35396	1.86067	2.56441
chr21	8244425	8244701	277	13.1952	2.37481	9.60499
chr21	8245527	8246060	534	24.7095	3.13901	20.5763
chr21	8247132	8247846	715	33.0725	3.64629	28.7121
chr21	8248449	8248809	361	69.9096	5.39209	64.9585
chr21	8254468	8255196	729	31.5894	3.53627	27.2658
chr21	8258228	8258517	290	68.7083	4.25255	63.7718
chr21	8258807	8259194	388	45.0047	3.49726	40.4035
chr21	8259453	8260919	1467	137.88	6.31712	132.256
chr21	8369331	8369534	204	7.48112	5.4453	4.38516
chr21	8386325	8386981	657	123.172	10.0874	117.658
chr21	8387232	8387683	452	99.4591	8.8645	94.1739
chr21	8392712	8394348	1637	38.956	3.26668	34.4653
chr21	8397064	8397441	378	46.0187	2.79258	41.401
chr21	8398297	8399000	704	66.8443	3.29366	61.9294
chr21	8399195	8399830	636	49.0153	2.98493	44.3498
chr21	8400510	8401688	1179	69.0327	3.37248	64.0916
chr21	8405512	8405718	207	13.4603	2.13204	9.85096
chr21	8408090	8408330	241	22.1051	2.65681	18.0642
chr21	8410964	8411537	574	12.6501	2.01513	9.09575
chr21	8411796	8412216	421	26.5358	2.51345	22.3481
chr21	8412657	8412995	339	12.0729	1.91355	8.55832
chr21	8415175	8416725	1551	22.7219	2.20037	18.6588
chr21	8417112	8417389	278	6.50417	1.59042	3.53539
chr21	8419550	8420759	1210	89.1586	4.17515	83.9878
chr21	8427430	8427700	271	17.9517	2.67424	14.0909
chr21	8428554	8429444	891	19.6408	2.84573	15.7
chr21	8430141	8430875	735	42.9743	4.13663	38.4092
chr21	8431463	8431824	362	70.171	5.38236	65.2159
chr21	8437096	8438017	922	24.1441	2.71137	20.0297
chr21	8438189	8438521	333	26.5224	2.65238	22.3349
chr21	8441232	8441631	400	37.4471	2.46921	32.9876
chr21	8441911	8442117	207	11.1828	1.69525	7.73777
chr21	8442536	8443241	706	51.4697	2.77293	46.7641
chr21	8443446	8444048	603	34.4587	2.44799	30.0659
chr21	8444780	8446101	1322	56.2	2.8947	51.4257
chr21	8446320	8446588	269	31.082	2.35785	26.7718
chr21	8455160	8456551	1392	20.6015	2.31622	16.6198
chr21	8456843	8457485	643	15.2066	1.9711	11.4914
chr21	8459816	8461510	1695	24.019	2.2444	19.9095
chr21	8461693	8462162	470	9.09562	1.75974	5.83503
chr21	8464370	8464765	396	32.3338	2.75389	27.9913
chr21	8465023	8465373	351	22.4443	2.4942	18.3913
chr21	8471379	8472290	912	11.3577	3.3891	7.89821
chr21	8770162	8770501	340	10.1025	5.37956	6.74828
chr21	8810675	8811098	424	6.50084	4.71253	3.5326
chr21	8988152	8988738	587	60.023	15.0643	55.1953
chr21	9000380	9000723	344	5.43716	3.48328	2.63393
chr21	9001273	9001689	417	8.44978	4.50135	5.24767
chr21	9027818	9028068	251	7.66476	5.44544	4.55106
chr21	9167348	9167813	466	8.98485	5.94059	5.73377
chr21	9185831	9186227	397	28.9368	10.9266	24.6822
chr21	9246203	9246999	797	30.0536	7.953	25.7688
chr21	9247251	9247559	309	12.1927	4.61519	8.67003
chr21	9247796	9248208	413	9.90573	4.09784	6.56761
chr21	9254618	9255111	494	6.06581	4.27882	3.14751
chr21	9269096	9269426	331	20.3931	8.52411	16.4216
chr21	9281205	9281408	204	6.85693	5.06985	3.84557
chr21	9315873	9316116	244	6.32271	3.82927	3.37849
chr21	9336556	9336797	242	10.5259	5.41434	7.13645
chr21	9607928	9608177	250	6.57255	4.75828	3.59571
chr21	9617729	9617932	204	5.16001	4.1836	2.39654
chr21	9713916	9714119	204	5.74031	4.52304	2.85827
chr21	9721473	9721786	314	14.9773	8.24478	11.274
chr21	9820513	9820727	215	10.7257	6.39277	7.31464
chr21	9821591	9821814	224	5.73938	4.22511	2.85827
chr21	9859609	9859836	228	8.50395	5.44571	5.29759
chr21	9922907	9923265	359	14.1332	6.95456	10.4831
chr21	9953439	9953812	374	14.1032	6.69752	10.4544
chr21	9980996	9981311	316	14.4894	7.94772	10.8167
chr21	10162245	10162460	216	7.91124	5.44554	4.77176
chr21	10270152	10270481	330	177.257	18.4759	171.306
chr21	10272360	10272678	319	66.9135	9.70929	61.9975
chr21	10274026	10274297	272	40.709	7.16413	36.1843
chr21	10325634	10325986	353	216.483	28.8159	210.222
chr21	10352400	10352867	468	25.5282	8.00256	21.3701
chr21	10369324	10369780	457	18.3572	5.94138	14.4759
chr21	10370499	10370709	211	9.0623	3.98777	5.80581
chr21	10388101	10388376	276	9.11566	4.84757	5.8543
chr21	10394101	10394575	475	11.0855	4.98829	7.64873
chr21	10395718	10395959	242	10.6208	4.77694	7.22366
chr21	10412109	10412342	234	5.96152	3.90907	3.0539
chr21	10426591	10426983	393	12.6035	4.90162	9.05229
chr21	10617299	10617646	348	7.9413	5.09724	4.80044
chr21	10623376	10623865	490	5.57303	4.11862	2.75105
chr21	10634076	10634468	393	13.4692	5.94118	9.85979
chr21	10655437	10655751	315	12.2635	4.30918	8.7361
chr21	10658625	10658841	217	10.5542	3.76152	7.16173
chr21	10668130	10668346	217	11.1947	4.05208	7.74951
chr21	10692623	10693135	513	207.08	18.1577	200.88
chr21	10705173	10705452	280	17.3136	5.30667	13.4844
chr21	10742543	10742969	427	26.8729	8.33876	22.6747
chr21	10772628	10773063	436	21.6043	7.85191	17.5827
chr21	10803995	10804424	430	45.8381	11.355	41.2229
chr21	11116034	11116248	215	5.33586	3.82369	2.54643
chr21	11272044	11272359	316	14.0043	8.16827	10.3611
chr21	11445943	11446163	221	9.8979	6.65537	6.55983
chr21	11692591	11692856	266	10.6954	7.10764	7.28702
chr21	11708311	11708521	211	9.39064	6.46149	6.09491
chr21	12015893	12016096	204	8.9333	6.20347	5.68668
chr21	12091221	12091425	205	6.58367	4.90089	3.6043
chr21	12204339	12204671	333	6.23925	4.78126	3.30081
chr21	12351720	12352037	318	8.89654	6.05727	5.65363
chr21	12361312	12361726	415	9.12542	6.19649	5.86133
chr21	12382497	12382895	399	11.9604	7.37774	8.45651
chr21	12404741	12404981	241	9.71393	6.3925	6.39228
chr21	12410071	12410306	236	5.87298	4.55892	2.97584
chr21	12439628	12439930	303	10.0415	6.73854	6.69271
chr21	12494973	12495176	204	8.30389	5.83431	5.11329
chr21	12520527	12520964	438	5.91443	4.33727	3.01335
chr21	12529182	12529410	229	12.365	7.62361	8.82993
chr21	12539094	12539359	266	11.4643	7.07357	7.99785
chr21	12572737	12573043	307	22.3682	10.5628	18.3174
chr21	12614126	12614329	204	9.39064	6.46149	6.09491
chr21	12644133	12644392	260	7.26	5.31412	4.18806
chr21	12655103	12655306	204	9.08201	6.0012	5.82147
chr21	12726662	12726881	220	17.5186	7.5406	13.6792
chr21	12730913	12731183	271	33.0125	12.7859	28.6535
chr21	12761667	12761910	244	14.5891	8.52333	10.9105
chr21	12803148	12803392	245	16.0518	8.62225	12.2884
chr21	12814880	12815093	214	7.96127	5.29848	4.81907
chr21	12817912	12818125	214	9.78835	6.2464	6.46054
chr21	12879639	12879877	239	10.9893	6.32411	7.56084
chr21	12883440	12883730	291	16.8101	8.50616	13.0065
chr21	12893857	12894120	264	14.0359	7.93503	10.3897
chr21	13010787	13010990	204	5.70569	4.45534	2.85827
chr21	13134822	13135206	385	18.2294	9.35662	14.3535
chr21	13146945	13147195	251	9.84678	6.07217	6.51379
chr21	13414861	13415076	216	8.52877	5.65504	5.32092
chr21	13417038	13417272	235	5.74159	4.36724	2.85827
chr21	13492349	13492554	206	10.19	6.82382	6.8288
chr21	13992229	13992440	212	9.96723	5.92885	6.62398
chr21	13992766	13993020	255	11.9479	6.66562	8.44519
chr21	14077095	14077348	254	8.12688	5.81534	4.95313
chr21	14169840	14170078	239	8.62146	5.31915	5.40441
chr21	14171810	14172013	204	7.38284	4.75494	4.29671
chr21	14196883	14197136	254	8.35887	5.54836	5.16447
chr21	14476282	14476615	334	13.9295	8.35375	10.2894
chr21	14540276	14540566	291	10.3439	6.91128	6.96897
chr21	14624183	14624533	351	10.636	6.33767	7.23769
chr21	14782013	14782286	274	12.9062	7.24514	9.33554
chr21	14803150	14803524	375	11.6121	6.70241	8.13312
chr21	14929973	14930331	359	17.307	7.94807	13.4784
chr21	14936610	14936985	376	10.2025	5.85223	6.83926
chr21	15555676	15555936	261	11.9604	7.37774	8.45651
chr21	15698038	15698285	248	6.14334	4.72367	3.21625
chr21	15914015	15914243	229	9.01685	5.15929	5.76339
chr21	16016138	16016391	254	9.39064	6.46149	6.09491
chr21	16153184	16153425	242	9.98916	6.3713	6.64378
chr21	16407521	16407778	258	13.3433	7.76397	9.7426
chr21	16672954	16673157	204	6.90837	5.16919	3.87121
chr21	16734159	16734362	204	5.97486	4.37598	3.06597
chr21	16757261	16757468	208	6.46488	4.53048	3.50054
chr21	16759259	16759490	232	13.9075	7.33251	10.2705
chr21	16996530	16996844	315	11.7066	7.22245	8.22041
chr21	17037045	17037509	465	12.5051	7.00165	8.9605
chr21	17093504	17093787	284	12.2041	7.06464	8.68046
chr21	17154939	17155203	265	14.4376	8.4317	10.767
chr21	17165974	17166281	308	6.09727	4.59465	3.17665
chr21	17225896	17226099	204	6.54694	4.96278	3.57226
chr21	17243633	17243836	204	6.44083	4.90076	3.47809
chr21	17312121	17312374	254	8.61627	5.70993	5.40019
chr21	17330487	17330747	261	8.77656	5.21413	5.54762
chr21	17349027	17349234	208	8.79891	6.12595	5.56403
chr21	17379062	17379352	291	10.8903	6.03779	7.46783
chr21	17397640	17397843	204	4.9185	4.03598	2.18797
chr21	17587616	17587900	285	4.84288	3.98906	2.1212
chr21	17772457	17772676	220	6.95325	5.12879	3.91027
chr21	18365334	18365651	318	9.24474	6.26852	5.96904
chr21	18413164	18413367	204	7.84211	5.65469	4.7094
chr21	18435899	18436219	321	17.5041	8.6261	13.6649
chr21	18446135	18446451	317	7.84211	5.65469	4.7094
chr21	18788385	18788588	204	6.23925	4.78126	3.30081
chr21	18857758	18858294	537	18.7135	10.2327	14.8155
chr21	18872852	18873156	305	13.1167	7.37335	9.53021
chr21	18945793	18946000	208	10.3439	6.91128	6.96897
chr21	19106517	19106772	256	8.12688	5.81534	4.95313
chr21	19150184	19150406	223	9.78835	6.2464	6.46054
chr21	19251107	19251318	212	10.3439	6.91128	6.96897
chr21	19302326	19302577	252	12.0377	7.75379	8.52541
chr21	19427330	19427581	252	6.79683	4.901	3.79047
chr21	19813524	19813889	366	11.7133	7.00149	8.22602
chr21	19821533	19821772	240	14.1736	8.68486	10.5198
chr21	19948724	19948948	225	8.10555	5.80346	4.94509
chr21	19961250	19961501	252	21.4948	9.72763	17.4764
chr21	20200214	20200614	401	7.38207	5.26981	4.29652
chr21	20391916	20392119	204	5.62109	4.45519	2.79135
chr21	20925267	20925470	204	7.764	5.50661	4.63853
chr21	21347044	21347274	231	6.09727	4.59465	3.17665
chr21	21708363	21708770	408	12.8616	7.46826	9.29275
chr21	22528970	22529242	273	5.24588	4.23524	2.47018
chr21	22687176	22687522	347	8.42177	5.90458	5.22267
chr21	23502119	23502373	255	7.36877	5.37891	4.28548
chr21	23784866	23785126	261	8.67961	5.92417	5.45624
chr21	23806456	23806659	204	8.07857	5.69865	4.92249
chr21	24006224	24006532	309	13.3832	8.38277	9.78057
chr21	24196396	24196687	292	8.9333	6.20347	5.68668
chr21	24387366	24387657	292	11.012	7.17189	7.57772
chr21	24557895	24558118	224	10.0664	6.60793	6.71395
chr21	24718376	24718607	232	6.771	5.09165	3.76845
chr21	24797520	24797723	204	7.36877	5.37891	4.28548
chr21	25104427	25104888	462	8.66904	6.05034	5.44762
chr21	25349036	25349380	345	9.18133	6.06306	5.91311
chr21	25436524	25436727	204	6.85693	5.06985	3.84557
chr21	25451996	25452215	220	9.24474	6.26852	5.96904
chr21	25880558	25880792	235	10.8645	7.0855	7.44409
chr21	25921227	25921628	402	7.68435	4.93921	4.56886
chr21	26605612	26605815	204	6.76332	5.01225	3.76449
chr21	26897802	26898223	422	6.76332	5.01225	3.76449
chr21	26928518	26928795	278	9.39064	6.46149	6.09491
chr21	27176404	27176634	231	7.15462	5.25087	4.09155
chr21	27497006	27497228	223	10.5035	7.00102	7.11511
chr21	27544158	27544371	214	8.19539	5.44563	5.01401
chr21	27580917	27581164	248	10.6942	6.59755	7.28702
chr21	27588348	27588617	270	6.88953	5.15863	3.87121
chr21	27661391	27661701	311	15.4048	8.77012	11.6783
chr21	27761314	27761558	245	9.8979	6.65537	6.55983
chr21	27790633	27790970	338	5.07693	4.13321	2.32444
chr21	27814241	27814543	303	9.39064	6.46149	6.09491
chr21	27904389	27904592	204	5.70569	4.45534	2.85827
chr21	28176217	28176624	408	6.44083	4.90076	3.47809
chr21	28225038	28225375	338	4.9185	4.03598	2.18797
chr21	28620447	28620652	206	7.48112	5.4453	4.38516
chr21	28682043	28682246	204	7.74	5.33773	4.61813
chr21	28831649	28831938	290	12.2995	7.76954	8.76868
chr21	28877321	28877667	347	9.39064	6.46149	6.09491
chr21	29175986	29176231	246	7.36877	5.37891	4.28548
chr21	29358477	29358680	204	10.0664	6.60793	6.71395
chr21	29560211	29560649	439	11.9604	7.37774	8.45651
chr21	29697790	29698041	252	9.8979	6.65537	6.55983
chr21	29867773	29868007	235	7.59729	5.51335	4.48888
chr21	30092973	30093195	223	13.9825	8.57633	10.3402
chr21	30507437	30507649	213	8.9333	6.20347	5.68668
chr21	30658311	30658514	204	6.44083	4.90076	3.47809
chr21	30727618	30728039	422	8.52877	5.65504	5.32092
chr21	30804197	30804400	204	6.23925	4.78126	3.30081
chr21	30816125	30816487	363	7.97134	5.72811	4.82382
chr21	30853232	30853629	398	9.12542	6.19649	5.86133
chr21	31210640	31210843	204	7.84211	5.65469	4.7094
chr21	31410090	31410293	204	8.42177	5.90458	5.22267
chr21	31717728	31718025	298	6.88953	5.15863	3.87121
chr21	31784678	31785298	621	84.1605	20.197	79.0411
chr21	31816958	31817286	329	16.6154	8.10731	12.8207
chr21	31843409	31843749	341	12.2995	7.76954	8.76868
chr21	32041321	32041765	445	7.59729	5.51335	4.48888
chr21	32892548	32893114	567	13.7729	8.25991	10.1436
chr21	33028903	33029176	274	17.3307	9.91832	13.5008
chr21	33355735	33355938	204	9.2169	6.36456	5.94519
chr21	33577497	33577809	313	11.4055	7.23992	7.94331
chr21	33679640	33679950	311	8.12688	5.81534	4.95313
chr21	33851474	33851677	204	7.84211	5.65469	4.7094
chr21	33946409	33946627	219	9.36756	6.34225	6.08141
chr21	33985118	33985321	204	5.33471	4.28816	2.54557
chr21	34073885	34074225	341	51.72	19.6919	47.0107
chr21	34214564	34214767	204	7.05243	5.18911	3.9985
chr21	35063377	35063656	280	8.10555	5.80346	4.94509
chr21	35496576	35496807	232	8.77656	5.21413	5.54762
chr21	35497045	35497287	243	15.6252	7.54044	11.8865
chr21	35704601	35704835	235	7.74	5.33773	4.61813
chr21	35787462	35787758	297	5.39764	4.26167	2.60295
chr21	35993308	35993741	434	5.60986	4.28245	2.78574
chr21	36496768	36497383	616	22.731	10.4451	18.667
chr21	36539495	36539712	218	7.97134	5.72811	4.82382
chr21	36619524	36620002	479	35.8214	13.5947	31.3966
chr21	37030850	37031053	204	7.36877	5.37891	4.28548
chr21	37143170	37143451	282	8.07857	5.69865	4.92249
chr21	37222518	37222788	271	10.5035	7.00102	7.11511
chr21	37616995	37617198	204	8.66904	6.05034	5.44762
chr21	37761235	37761794	560	11.832	7.29927	8.33635
chr21	37777038	37777286	249	16.8524	9.38478	13.047
chr21	38245464	38245730	267	5.78813	4.50653	2.90062
chr21	38622500	38622772	273	7.66476	5.44544	4.55106
chr21	38622928	38623179	252	6.58367	4.90089	3.6043
chr21	38743067	38743270	204	5.74031	4.52304	2.85827
chr21	39069550	39069875	326	4.99647	4.08401	2.25376
chr21	39378480	39378732	253	7.59729	5.51335	4.48888
chr21	39919477	39920083	607	7.91124	5.44554	4.77176
chr21	40025659	40025890	232	7.52854	5.02681	4.42894
chr21	40036026	40036447	422	19.5865	8.9439	15.6488
chr21	40112501	40112746	246	6.52558	4.56887	3.55575
chr21	40138465	40139031	567	6.87485	4.9505	3.86167
chr21	40619938	40620388	451	9.28292	6.1262	6.00378
chr21	40762209	40762421	213	6.85693	5.06985	3.84557
chr21	40946096	40946315	220	10.6954	7.10764	7.28702
chr21	41012669	41012981	313	9.8979	6.65537	6.55983
chr21	41041833	41042036	204	6.14334	4.72367	3.21625
chr21	41117629	41117943	315	11.6063	6.93545	8.12881
chr21	41545729	41545976	248	8.30389	5.83431	5.11329
chr21	41584552	41584800	249	6.72048	4.85248	3.72529
chr21	41585257	41585572	316	5.74159	4.36724	2.85827
chr21	41672640	41672944	305	7.59729	5.51335	4.48888
chr21	41805943	41806473	531	59.1909	17.9923	54.3736
chr21	41830075	41830278	204	4.80742	3.88199	2.0912
chr21	42026915	42027153	239	7.764	5.50661	4.63853
chr21	42292996	42293237	242	7.41821	5.13443	4.32956
chr21	42333812	42334015	204	9.2169	6.36456	5.94519
chr21	42410999	42411202	204	6.90837	5.16919	3.87121
chr21	42439588	42440067	480	8.30389	5.83431	5.11329
chr21	42615378	42615626	249	7.97076	5.63317	4.82382
chr21	42629441	42629966	526	16.0518	8.62225	12.2884
chr21	42670115	42670514	400	8.30389	5.83431	5.11329
chr21	43159959	43160493	535	8.9333	6.20347	5.68668
chr21	43262406	43262834	429	50.9552	18.7878	46.2577
chr21	43336638	43337097	460	14.0056	7.3907	10.3616
chr21	43467728	43468179	452	17.3307	9.91832	13.5008
chr21	43762093	43762296	204	9.60226	6.32378	6.28928
chr21	43803599	43804057	459	7.66476	5.44544	4.55106
chr21	43958820	43959023	204	7.36877	5.37891	4.28548
chr21	43974204	43974668	465	5.87911	4.45545	2.98019
chr21	44326847	44327332	486	33.3506	12.9739	28.9839
chr21	44403980	44404264	285	7.71752	5.58313	4.59837
chr21	44849607	44849854	248	14.5891	8.52333	10.9105
chr21	44983885	44984088	204	8.12688	5.81534	4.95313
chr21	45042226	45042622	397	7.71752	5.58313	4.59837
chr21	45156166	45156435	270	13.3832	8.38277	9.78057
chr21	45340450	45340653	204	6.44083	4.90076	3.47809
chr21	45500563	45500999	437	17.8274	9.69982	13.9712
chr21	45512319	45512550	232	12.2041	7.06464	8.68046
chr21	45513428	45513683	256	19.3311	9.71388	15.404
chr21	45635073	45635375	303	8.81355	5.63844	5.57743
chr21	46003734	46004050	317	20.4891	10.7209	16.5131
chr21	46090876	46091302	427	34.5576	14.8381	30.162
chr21	46132347	46132850	504	133.383	26.3928	127.789
chr21	46311570	46311773	204	7.48112	5.4453	4.38516
chr21	46503523	46503728	206	6.54694	4.96278	3.57226
chr21	46598963	46599248	286	10.6691	7.09311	7.26681
chr21_GL383579v2_alt	154845	155206	362	17.9086	8.00871	14.0492
chr21_GL383580v2_alt	67161	67397	237	12.5051	7.00165	8.9605
chr21_KI270874v1_alt	7971	8293	323	15.5834	9.11785	11.8467
chr21_KI270874v1_alt	19117	19351	235	9.38687	6.19067	6.09491
chr22	10717014	10717282	269	5.7691	3.22004	2.88511
chr22	10722852	10723117	266	9.80105	3.6855	6.47316
chr22	10759536	10759790	255	5.57303	4.11862	2.75105
chr22	10933239	10933652	414	13.5689	6.19412	9.95293
chr22	11022575	11023774	1200	9.11637	3.90259	5.855
chr22	11047169	11047537	369	13.3576	5.69943	9.7558
chr22	11048374	11048664	291	7.35596	3.95639	4.27582
chr22	11134008	11134251	244	11.0116	7.00129	7.57772
chr22	11212322	11213053	732	13.9793	6.40526	10.3375
chr22	11213272	11213475	204	6.15676	3.87683	3.22925
chr22	11251992	11252222	231	14.7895	9.0276	11.0987
chr22	11266480	11266683	204	5.73938	4.22511	2.85827
chr22	11291293	11291541	249	6.31712	3.96645	3.37296
chr22	11310938	11311353	416	6.52558	4.56887	3.55575
chr22	11334948	11335182	235	9.11386	4.6798	5.85252
chr22	11344491	11344853	363	13.8468	6.12683	10.213
chr22	11369657	11369927	271	8.35764	5.1592	5.16447
chr22	11429925	11430184	260	11.4842	7.44417	8.01612
chr22	11563782	11564150	369	8.67306	4.96339	5.45143
chr22	11571163	11571420	258	7.223	4.48488	4.1543
chr22	11591778	11592126	349	17.1719	7.61081	13.3504
chr22	11710232	11710462	231	8.81355	5.63844	5.57743
chr22	11778783	11778990	208	7.48112	5.4453	4.38516
chr22	11803106	11803479	374	13.2193	7.68787	9.62701
chr22	11809684	11809988	305	6.78537	4.39427	3.7808
chr22	11814601	11814829	229	15.4018	6.91962	11.6761
chr22	11962414	11962687	274	9.49405	6.41774	6.19066
chr22	11977038	11977286	249	6.90837	5.16919	3.87121
chr22	12034116	12034484	369	28.2579	10.8918	24.0207
chr22	12086372	12086732	361	5.33471	4.28816	2.54557
chr22	12166388	12166722	335	6.95325	5.12879	3.91027
chr22	12175658	12176001	344	22.3124	8.43259	18.2632
chr22	12178485	12178752	268	12.0299	5.61626	8.52122
chr22	12188916	12189119	204	8.57527	5.85979	5.36219
chr22	12276393	12276596	204	5.74031	4.52304	2.85827
chr22	12293182	12293568	387	6.64574	4.80492	3.66252
chr22	12317030	12317262	233	12.2072	5.70539	8.68349
chr22	12366256	12366579	324	17.4333	7.49625	13.5973
chr22	12376174	12376539	366	12.1321	6.535	8.6128
chr22	12391913	12392139	227	7.98736	4.93653	4.83924
chr22	12432736	12433101	366	22.9763	10.2584	18.9047
chr22	12497260	12498023	764	16.5564	6.82163	12.7658
chr22	12547332	12547696	365	38.1593	10.5923	33.6856
chr22	12589387	12589831	445	17.0706	6.64224	13.2534
chr22	12637617	12637823	207	8.1076	5.00859	4.94668
chr22	12700607	12700870	264	11.3683	5.66636	7.90868
chr22	12804412	12804706	295	18.3154	8.80686	14.4361
chr22	12876502	12876884	383	18.3858	7.73905	14.5029
chr22	12900442	12900645	204	7.84211	5.65469	4.7094
chr22	12984168	12984540	373	51.5058	12.498	46.7996
chr22	13394937	13395159	223	8.79891	6.12595	5.56403
chr22	13410527	13410869	343	10.5308	6.70656	7.13973
chr22	13584472	13584697	226	11.012	7.17189	7.57772
chr22	13616662	13616865	204	8.12688	5.81534	4.95313
chr22	13677879	13678097	219	12.0089	7.73794	8.50052
chr22	13886991	13887220	230	10.6691	7.09311	7.26681
chr22	13930594	13930797	204	6.25143	4.69239	3.31047
chr22	14082857	14083252	396	6.67227	4.95595	3.68037
chr22	14107393	14107602	210	7.71752	5.58313	4.59837
chr22	14154391	14154677	287	8.79891	6.12595	5.56403
chr22	14209921	14210154	234	7.99968	5.5011	4.84988
chr22	14322631	14322899	269	5.07693	4.13321	2.32444
chr22	14332964	14333167	204	7.48112	5.4453	4.38516
chr22	14372360	14372625	266	19.444	10.0903	15.5128
chr22	14499822	14500236	415	15.0667	8.81057	11.3595
chr22	14521234	14521491	258	7.764	5.50661	4.63853
chr22	14548582	14548809	228	8.57527	5.85979	5.36219
chr22	14574661	14574864	204	10.0664	6.60793	6.71395
chr22	14578202	14578405	204	7.15462	5.25087	4.09155
chr22	14645914	14646167	254	10.5829	6.91882	7.18809
chr22	14659080	14659481	402	6.79683	4.901	3.79047
chr22	14677515	14677856	342	16.6927	8.43645	12.8953
chr22	14683037	14683344	308	15.8812	8.23723	12.1273
chr22	14711304	14711562	259	18.4992	9.21582	14.6119
chr22	14752624	14752898	275	11.8328	7.49539	8.33635
chr22	14775860	14776213	354	10.6954	7.10764	7.28702
chr22	14782579	14782861	283	14.9681	8.96486	11.2655
chr22	14837256	14837459	204	7.15462	5.25087	4.09155
chr22	14855751	14856012	262	7.97076	5.63317	4.82382
chr22	14865140	14865381	242	18.6497	7.62444	14.7554
chr22	14869406	14869658	253	20.5302	8.88158	16.5519
chr22	14900162	14900376	215	10.0928	6.43564	6.73872
chr22	14913077	14913284	208	10.3175	6.7598	6.94495
chr22	14931535	14931758	224	11.3982	6.80704	7.93745
chr22	14941609	14941928	320	19.7399	9.33562	15.7947
chr22	14953400	14953603	204	8.42969	5.39957	5.22901
chr22	14956372	14956650	279	13.5051	7.35174	9.89249
chr22	15000926	15001137	212	7.91124	5.44554	4.77176
chr22	15022004	15022242	239	15.5441	8.31437	11.8095
chr22	15032365	15032568	204	9.18133	6.06306	5.91311
chr22	15217354	15217794	441	20.6294	9.23427	16.6468
chr22	15281551	15281811	261	4.5273	3.69891	1.91811
chr22	15750041	15750272	232	8.57527	5.85979	5.36219
chr22	15783789	15784077	289	14.9773	8.24478	11.274
chr22	15802417	15802693	277	5.02457	3.90354	2.28034
chr22	15846092	15846529	438	12.603	7.06097	9.0519
chr22	15982796	15983163	368	9.41029	6.01073	6.11314
chr22	16024012	16024358	347	15.2349	8.40179	11.5166
chr22	16186624	16186865	242	7.65706	5.28541	4.54553
chr22	16238120	16238356	237	11.297	6.7446	7.84262
chr22	16254628	16255161	534	12.9121	7.73834	9.34004
chr22	16347106	16347441	336	55.1215	15.9709	50.3628
chr22	16352668	16352983	316	41.5352	10.2264	36.9949
chr22	16354569	16354895	327	30.4223	8.46969	26.1287
chr22	16359662	16359981	320	35.9993	12.2535	31.5707
chr22	16497997	16498398	402	9.49405	6.41774	6.19066
chr22	16663390	16663674	285	8.90326	5.28914	5.6589
chr22	16769053	16769305	253	13.5051	7.35174	9.89249
chr22	16893994	16894274	281	8.18263	5.61568	5.00522
chr22	17027235	17027542	308	8.35662	5.3542	5.16419
chr22	17296181	17296428	248	10.7257	6.39277	7.31464
chr22	17876760	17877517	758	9.07251	6.28299	5.8137
chr22	18205259	18205785	527	27.58	10.8553	23.3617
chr22	18236708	18236991	284	21.9008	11.5639	17.8671
chr22	18387424	18387702	279	40.1398	16.0554	35.6265
chr22	18419040	18419549	510	31.5783	12.7207	27.255
chr22	18511455	18511738	284	10.6954	7.10764	7.28702
chr22	18730378	18730775	398	282.787	29.5495	276.089
chr22	18733646	18733991	346	11.1101	3.85136	7.67199
chr22	18890531	18891198	668	35.2943	9.92465	30.8818
chr22	18892351	18892618	268	26.5791	6.65992	22.3898
chr22	18896258	18896648	391	106.77	19.4649	101.409
chr22	18912793	18913080	288	22.2796	12.2768	18.2325
chr22	19175608	19175873	266	17.9964	9.8019	14.1325
chr22	19523032	19523405	374	38.9274	16.187	34.4372
chr22	19723052	19723278	227	10.2084	6.07583	6.84288
chr22	19724294	19724742	449	17.9869	8.91121	14.1235
chr22	19875546	19875822	277	17.7285	10.3384	13.8774
chr22	19909590	19909793	204	6.90837	5.16919	3.87121
chr22	19969894	19970173	280	7.71752	5.58313	4.59837
chr22	19994753	19995053	301	5.74031	4.52304	2.85827
chr22	20162790	20163030	241	8.35887	5.54836	5.16447
chr22	20164116	20164319	204	7.34171	5.086	4.26165
chr22	20587241	20587560	320	20.9182	11.2663	16.9241
chr22	20675261	20675483	223	10.3439	6.91128	6.96897
chr22	20986335	20986593	259	11.6528	7.53958	8.17221
chr22	20999784	21000053	270	17.0352	9.21972	13.2197
chr22	21325284	21325541	258	22.6145	9.73304	18.5553
chr22	21326137	21326386	250	33.8154	12.8615	29.4368
chr22	21623739	21623948	210	10.6467	6.77789	7.2468
chr22	21643940	21644143	204	8.78665	5.98998	5.55561
chr22	22027362	22027662	301	17.5364	10.0378	13.6957
chr22	22054049	22054329	281	11.0116	7.00129	7.57772
chr22	22063471	22063674	204	8.12688	5.81534	4.95313
chr22	22895477	22895837	361	126.802	29.7484	121.258
chr22	22901085	22901435	351	97.1013	24.507	91.8409
chr22	22906463	22906747	285	19.778	10.2921	15.8318
chr22	23129911	23130251	341	10.0415	6.73854	6.69271
chr22	23315560	23315832	273	8.79891	6.12595	5.56403
chr22	23317771	23318000	230	10.8645	7.0855	7.44409
chr22	23894770	23895236	467	21.4694	11.0022	17.453
chr22	24178374	24178598	225	10.6954	7.10764	7.28702
chr22	24194435	24194638	204	6.03638	4.4154	3.12295
chr22	24219664	24219991	328	39.6717	15.7834	35.1673
chr22	24417035	24417238	204	8.12688	5.81534	4.95313
chr22	25001156	25001448	293	23.6194	11.646	19.5249
chr22	25093628	25093967	340	11.6528	7.53958	8.17221
chr22	25156349	25156666	318	6.33137	4.74283	3.38495
chr22	25341867	25342112	246	9.88771	6.30823	6.5526
chr22	25612417	25612642	226	8.78665	5.98998	5.55561
chr22	25838813	25839189	377	6.90837	5.16919	3.87121
chr22	26033683	26033928	246	12.0089	7.73794	8.50052
chr22	26060572	26060985	414	15.0667	8.81057	11.3595
chr22	26141179	26141433	255	14.2559	8.54798	10.5981
chr22	26208753	26209089	337	8.18263	5.61568	5.00522
chr22	26278756	26278993	238	8.18956	5.76568	5.00941
chr22	26454814	26455187	374	7.86595	5.56917	4.73082
chr22	26627362	26627582	221	6.90837	5.16919	3.87121
chr22	26840763	26841008	246	8.54341	5.97657	5.33297
chr22	27163210	27163587	378	7.97134	5.72811	4.82382
chr22	27325009	27325220	212	9.2169	6.36456	5.94519
chr22	27631610	27632204	595	18.9261	9.16481	15.0181
chr22	27695653	27695899	247	7.97134	5.72811	4.82382
chr22	27728346	27728666	321	6.33834	4.84027	3.38789
chr22	28039729	28040014	286	12.3846	6.6835	8.8486
chr22	28086615	28086948	334	26.074	11.3708	21.8987
chr22	28194377	28194700	324	7.74	5.33773	4.61813
chr22	28212187	28212461	275	10.5308	6.70656	7.13973
chr22	28312876	28313130	255	11.3471	7.0014	7.88875
chr22	28389590	28390017	428	13.5599	7.64389	9.94416
chr22	28612855	28613155	301	6.25143	4.69239	3.31047
chr22	28666188	28666600	413	15.3538	7.13488	11.6296
chr22	28757238	28757441	204	6.95325	5.12879	3.91027
chr22	28833360	28833563	204	6.14334	4.72367	3.21625
chr22	29120027	29120441	415	33.0362	13.9429	28.6762
chr22	29196344	29196547	204	5.78813	4.50653	2.90062
chr22	29259145	29259476	332	12.9562	7.97812	9.38175
chr22	29312375	29312676	302	9.24474	6.26852	5.96904
chr22	29328101	29328304	204	7.764	5.50661	4.63853
chr22	29624753	29624963	211	7.26	5.31412	4.18806
chr22	30108788	30109269	482	6.6569	5.02639	3.66834
chr22	30219694	30220005	312	10.6954	7.10764	7.28702
chr22	30423434	30423817	384	12.0377	7.75379	8.52541
chr22	30521715	30521918	204	9.12542	6.19649	5.86133
chr22	30576730	30577083	354	9.39064	6.46149	6.09491
chr22	31104785	31105100	316	36.3903	14.7035	31.9527
chr22	31568006	31568209	204	8.57527	5.85979	5.36219
chr22	32039524	32039914	391	27.1567	12.7238	22.9507
chr22	32241778	32242022	245	9.75898	6.57423	6.43429
chr22	32295905	32296108	204	7.96127	5.29848	4.81907
chr22	32387628	32387857	230	8.66904	6.05034	5.44762
chr22	32551919	32552122	204	6.05044	4.66744	3.13309
chr22	32814094	32814425	332	11.6528	7.53958	8.17221
chr22	32862740	32862996	257	13.3832	8.38277	9.78057
chr22	32945466	32945675	210	6.03638	4.4154	3.12295
chr22	33464754	33464957	204	5.07693	4.13321	2.32444
chr22	34389113	34389382	270	7.56811	5.38561	4.46536
chr22	34579951	34580273	323	4.9185	4.03598	2.18797
chr22	34748387	34748695	309	5.74159	4.36724	2.85827
chr22	35027644	35027911	268	9.98916	6.3713	6.64378
chr22	35168836	35169157	322	10.3175	6.7598	6.94495
chr22	35347721	35347928	208	11.584	7.14723	8.10848
chr22	35389187	35389401	215	11.1204	6.8614	7.6803
chr22	35438526	35438729	204	9.39064	6.46149	6.09491
chr22	35522601	35522878	278	9.39064	6.46149	6.09491
chr22	35838330	35838533	204	9.39064	6.46149	6.09491
chr22	36020682	36020990	309	5.5221	4.39809	2.70612
chr22	36219516	36219853	338	11.6528	7.53958	8.17221
chr22	36282484	36282687	204	7.99968	5.5011	4.84988
chr22	36419839	36420047	209	11.9604	7.37774	8.45651
chr22	36594614	36594817	204	6.23925	4.78126	3.30081
chr22	36896655	36896925	271	8.12688	5.81534	4.95313
chr22	36921044	36921466	423	6.85693	5.06985	3.84557
chr22	37029477	37029808	332	17.5364	10.0378	13.6957
chr22	37255569	37255772	204	5.42672	4.34243	2.62353
chr22	37679549	37679808	260	22.264	11.1607	18.2172
chr22	37888424	37888630	207	8.18956	5.76568	5.00941
chr22	38075247	38075630	384	8.66904	6.05034	5.44762
chr22	38384461	38384830	370	6.17343	4.643	3.24257
chr22	38734742	38735032	291	25.9938	12.0299	21.8205
chr22	38811347	38811657	311	9.49405	6.41774	6.19066
chr22	38861521	38861724	204	9.2169	6.36456	5.94519
chr22	38958595	38958819	225	8.12688	5.81534	4.95313
chr22	39522382	39522661	280	16.2127	9.25724	12.4413
chr22	39529139	39529563	425	13.1851	7.90472	9.59624
chr22	39563385	39563756	372	6.17343	4.643	3.24257
chr22	39831556	39831759	204	7.36877	5.37891	4.28548
chr22	41042885	41043088	204	7.97076	5.63317	4.82382
chr22	41064188	41064586	399	72.4652	20.4474	67.4846
chr22	41245624	41246007	384	24.5997	11.8957	20.4706
chr22	41528715	41528931	217	6.90837	5.16919	3.87121
chr22	41663754	41663979	226	11.832	7.29927	8.33635
chr22	41673958	41674241	284	15.5588	8.8634	11.8231
chr22	42323919	42324229	311	12.6526	7.79684	9.09607
chr22	42618823	42619026	204	7.36877	5.37891	4.28548
chr22	42776400	42776655	256	15.1073	8.58933	11.3967
chr22	43162945	43163205	261	12.163	7.27873	8.64091
chr22	43386178	43386509	332	9.12542	6.19649	5.86133
chr22	43432648	43432899	252	18.904	10.3463	14.998
chr22	43787259	43787494	236	8.79891	6.12595	5.56403
chr22	44334773	44335089	317	7.57582	5.23411	4.47169
chr22	44617596	44617799	204	5.1886	4.00998	2.4208
chr22	44737373	44737624	252	11.3215	7.35114	7.86571
chr22	45196057	45196364	308	20.2835	10.8909	16.3161
chr22	45563096	45563349	254	19.9351	10.9548	15.9823
chr22	45980096	45980391	296	7.99968	5.5011	4.84988
chr22	46357073	46357283	211	7.97134	5.72811	4.82382
chr22	47159336	47159539	204	5.74031	4.52304	2.85827
chr22	47348546	47348831	286	9.81229	5.83476	6.48306
chr22	47428663	47428867	205	9.8979	6.65537	6.55983
chr22	47557150	47557731	582	18.7675	9.37607	14.8679
chr22	47702443	47702646	204	9.07251	6.28299	5.8137
chr22	47809874	47810145	272	10.19	6.82382	6.8288
chr22	47967650	47967910	261	7.97134	5.72811	4.82382
chr22	48203834	48204268	435	6.54694	4.96278	3.57226
chr22	48269282	48269491	210	7.66476	5.44544	4.55106
chr22	48332368	48332571	204	9.39064	6.46149	6.09491
chr22	48401439	48401742	304	17.9964	9.8019	14.1325
chr22	48542218	48542955	738	15.7163	8.95868	11.9723
chr22	48757191	48757418	228	12.465	7.86544	8.92327
chr22	48881952	48882155	204	8.54341	5.97657	5.33297
chr22	48956762	48956965	204	5.74031	4.52304	2.85827
chr22	48988628	48988849	222	12.9728	6.31465	9.39767
chr22	49129343	49129606	264	9.2169	6.36456	5.94519
chr22	49219924	49220263	340	10.5829	6.91882	7.18809
chr22	49242977	49243180	204	6.90837	5.16919	3.87121
chr22	49499934	49500145	212	5.16001	4.1836	2.39654
chr22	49580480	49580726	247	6.41332	4.79437	3.45606
chr22	49973451	49973846	396	14.0359	7.93503	10.3897
chr22	50029063	50029266	204	5.74031	4.52304	2.85827
chr22	50059425	50059871	447	17.7313	9.91189	13.8795
chr22	50199298	50199550	253	16.5652	9.46759	12.7737
chr22	50263780	50263983	204	9.36682	6.44828	6.08141
chr22	50275036	50275510	475	7.66476	5.44544	4.55106
chr22	50525768	50526544	777	45.4654	11.9909	40.8561
chr22	50579003	50579239	237	12.8023	7.88644	9.23858
chr22	50590364	50590567	204	6.25143	4.69239	3.31047
chr22	50611330	50611533	204	7.97076	5.63317	4.82382
chr22	50752965	50753278	314	16.2365	8.45023	12.4625
chr22	50807885	50808307	423	52.7475	19.3575	48.023
chr22_GL383583v2_alt	74081	74427	347	6.90837	5.16919	3.87121
chr22_KB663609v1_alt	10491	10694	204	6.90837	5.16919	3.87121
chr22_KI270731v1_random	127701	128009	309	19.9502	10.396	15.9952
chr22_KI270731v1_random	128577	128854	278	17.342	9.40594	13.5114
chr22_KI270732v1_random	4693	5019	327	9.14259	4.53844	5.87814
chr22_KI270732v1_random	15595	15800	206	8.70556	5.7659	5.47996
chr22_KI270732v1_random	22047	22321	275	10.0574	5.76618	6.70674
chr22_KI270733v1_random	97320	97563	244	11.2707	7.15859	7.81914
chr22_KI270733v1_random	119548	120056	509	98.5687	8.34564	93.2917
chr22_KI270733v1_random	120435	121013	579	120.735	9.3594	115.241
chr22_KI270733v1_random	125979	127048	1070	18.2683	2.39478	14.3911
chr22_KI270733v1_random	127243	127570	328	23.5009	2.49952	19.4113
chr22_KI270733v1_random	130298	130701	404	35.3855	2.38314	30.9716
chr22_KI270733v1_random	130969	131311	343	10.968	1.68243	7.54059
chr22_KI270733v1_random	131597	132279	683	48.6737	2.68662	44.0131
chr22_KI270733v1_random	132509	133119	611	40.0344	2.56158	35.5231
chr22_KI270733v1_random	133786	135188	1403	43.1011	2.55785	38.5337
chr22_KI270733v1_random	139192	139408	217	11.458	2.02398	7.99276
chr22_KI270733v1_random	144934	147115	2182	18.7556	2.07519	14.8566
chr22_KI270733v1_random	149313	150818	1506	22.0984	2.16726	18.0576
chr22_KI270733v1_random	151068	151544	477	9.69759	1.75287	6.37797
chr22_KI270733v1_random	153568	154555	988	47.541	3.28989	42.8993
chr22_KI270733v1_random	161496	161734	239	9.11732	2.03753	5.85595
chr22_KI270733v1_random	164265	165206	942	86.8712	5.57094	81.7223
chr22_KI270733v1_random	165687	166056	370	90.4717	5.80028	85.2862
chr22_KI270733v1_random	171060	172162	1103	15.9812	2.25969	12.2224
chr22_KI270733v1_random	172323	172658	336	26.1598	2.58739	21.9826
chr22_KI270733v1_random	175349	175795	447	43.0288	2.71099	38.4622
chr22_KI270733v1_random	176037	176415	379	18.3934	2.03622	14.5103
chr22_KI270733v1_random	176647	177378	732	67.1776	3.35342	62.2583
chr22_KI270733v1_random	177566	178225	660	55.1278	3.22782	50.3691
chr22_KI270733v1_random	178829	179680	852	55.1038	3.29034	50.3456
chr22_KI270734v1_random	116907	117239	333	29.9682	5.95282	25.6854
chr22_KI270734v1_random	121355	121919	565	130.632	14.8821	125.058
chr22_KI270734v1_random	137174	137377	204	9.82843	6.46273	6.49734
chr22_KI270734v1_random	138101	138579	479	16.0431	9.15554	12.281
chr22_KI270735v1_random	9867	10084	218	8.24271	4.90132	5.05938
chr22_KI270735v1_random	27729	28369	641	12.6473	6.83891	9.09303
chr22_KI270735v1_random	34360	34651	292	5.41465	4.01735	2.6191
chr22_KI270735v1_random	39634	39993	360	148.559	12.6459	142.839
chr22_KI270735v1_random	40751	41195	445	187.109	14.8387	181.072
chr22_KI270735v1_random	42255	42487	233	11.9586	3.14797	8.45578
chr22_KI270736v1_random	330	555	226	9.24474	6.26852	5.96904
chr22_KI270736v1_random	1738	2177	440	5.62552	4.40529	2.79268
chr22_KI270736v1_random	48948	49170	223	8.67306	4.96339	5.45143
chr22_KI270736v1_random	58561	58814	254	8.56325	4.90136	5.35189
chr22_KI270736v1_random	64694	64974	281	10.6666	5.29886	7.26555
chr22_KI270736v1_random	73933	74164	232	7.36921	4.40244	4.28584
chr22_KI270736v1_random	96871	97102	232	9.75336	5.00685	6.43059
chr22_KI270736v1_random	105531	105816	286	22.1292	7.86091	18.0877
chr22_KI270736v1_random	138603	138833	231	10.3521	5.32153	6.97602
chr22_KI270736v1_random	147718	147941	224	11.8435	5.34287	8.34703
chr22_KI270736v1_random	156507	157031	525	12.3343	5.07733	8.80134
chr22_KI270736v1_random	157336	157663	328	5.52735	3.20489	2.71122
chr22_KI270736v1_random	162457	162774	318	32.8255	8.75289	28.4723
chr22_KI270736v1_random	166800	167285	486	7.07797	3.31584	4.02296
chr22_KI270736v1_random	171080	171595	516	12.5649	4.12405	9.01586
chr22_KI270736v1_random	180130	181799	1670	19.0296	6.19152	15.1174
chr22_KI270737v1_random	25828	26146	319	38.3198	13.0906	33.8418
chr22_KI270737v1_random	31032	31244	213	19.1446	6.40135	15.2274
chr22_KI270737v1_random	32829	33500	672	35.5384	9.3364	31.1206
chr22_KI270737v1_random	38419	38736	318	53.7779	15.6956	49.0378
chr22_KI270737v1_random	85711	86122	412	7.56811	5.38561	4.46536
chr22_KI270737v1_random	102576	102952	377	12.0001	6.93962	8.49276
chr22_KI270739v1_random	39373	39754	382	9.36756	6.34225	6.08141
chr22_KI270878v1_alt	157413	157616	204	7.71752	5.58313	4.59837
chr22_KI270879v1_alt	131138	131577	440	21.9008	11.5639	17.8671
chr2_GL383521v1_alt	23055	23454	400	14.7431	7.29978	11.0545
chr2_GL383522v1_alt	37955	38315	361	47.8771	15.8003	43.2298
chr2_GL383522v1_alt	55020	55223	204	7.8247	5.3911	4.69523
chr2_GL582966v2_alt	26753	27065	313	14.8343	7.35191	11.1394
chr2_KI270770v1_alt	78511	78723	213	9.93431	6.12638	6.5938
chr2_KI270771v1_alt	56127	56399	273	14.4261	8.64852	10.7563
chr2_KI270772v1_alt	4213	4980	768	11.8735	4.88281	8.37561
chr2_KI270772v1_alt	49061	49356	296	22.2986	8.96593	18.2507
chr2_KI270772v1_alt	66313	66572	260	9.12542	6.19649	5.86133
chr2_KI270774v1_alt	68701	68908	208	7.15462	5.25087	4.09155
chr2_KI270775v1_alt	27635	27838	204	8.12688	5.81534	4.95313
chr2_KI270775v1_alt	133873	134249	377	23.8133	11.7624	19.7113
chr2_KI270776v1_alt	5473	5804	332	12.0377	7.75379	8.52541
chr2_KI270776v1_alt	76888	77227	340	4.69816	3.89842	1.99291
chr2_KI270776v1_alt	108541	108888	348	12.0377	7.75379	8.52541
chr2_KI270894v1_alt	147743	148178	436	8.52877	5.65504	5.32092
chr2_KI270894v1_alt	164885	165094	210	7.81204	5.20472	4.68441
chr2_KI270894v1_alt	165780	166093	314	8.89429	5.68878	5.65313
chr2_KI270894v1_alt	195489	195729	241	7.25643	3.78577	4.18747
chr2_KI270894v1_alt	202154	202431	278	11.808	5.0016	8.3169
chr2_KI270894v1_alt	207033	207352	320	5.7427	3.20833	2.85935
chr2_KI270894v1_alt	209220	209913	694	9.77434	4.40377	6.44835
chr3	10353	10676	324	13.4145	8.39994	9.80895
chr3	370301	370603	303	8.98485	5.94059	5.73377
chr3	613263	613533	271	9.18133	6.06306	5.91311
chr3	812282	812568	287	17.1063	8.11001	13.2878
chr3	960866	961489	624	18.6355	9.90099	14.7415
chr3	1032626	1032829	204	7.66476	5.44544	4.55106
chr3	1042245	1042477	233	7.05243	5.18911	3.9985
chr3	1060526	1060998	473	12.163	7.27873	8.64091
chr3	1300461	1300703	243	10.19	6.82382	6.8288
chr3	1390548	1390792	245	11.5036	6.16945	8.03354
chr3	1502598	1502805	208	7.48112	5.4453	4.38516
chr3	1565553	1565792	240	8.42177	5.90458	5.22267
chr3	1655369	1655696	328	27.6564	9.40687	23.4366
chr3	1658034	1658460	427	11.0945	5.3332	7.65765
chr3	1673632	1673942	311	14.4174	8.16836	10.7485
chr3	1684723	1685034	312	14.9773	8.24478	11.274
chr3	2426893	2427151	259	13.3433	7.76397	9.7426
chr3	2600977	2601245	269	7.84211	5.65469	4.7094
chr3	2612023	2612237	215	8.42177	5.90458	5.22267
chr3	2630624	2630886	263	10.19	6.82382	6.8288
chr3	2669287	2669543	257	13.0106	7.30868	9.43211
chr3	3047594	3047819	226	13.1851	7.90472	9.59624
chr3	3132013	3132216	204	7.764	5.50661	4.63853
chr3	3493231	3493497	267	9.24474	6.26852	5.96904
chr3	3673025	3673249	225	9.93431	6.12638	6.5938
chr3	3722261	3722653	393	16.4075	7.98722	12.6234
chr3	3865737	3866070	334	13.4699	7.8416	9.85983
chr3	3888364	3888575	212	8.47352	5.7968	5.2692
chr3	3898211	3898426	216	10.0234	6.18156	6.67649
chr3	3911908	3912207	300	10.3003	6.35324	6.93058
chr3	3938669	3938968	300	6.43057	4.66766	3.47204
chr3	3965982	3966330	349	33.8152	12.5	29.4368
chr3	4026044	4026247	204	7.52854	5.02681	4.42894
chr3	4026632	4026853	222	10.4609	6.23027	7.07571
chr3	4177647	4177906	260	6.84471	4.77099	3.83597
chr3	4243015	4243218	204	7.764	5.50661	4.63853
chr3	4256109	4256546	438	14.1804	6.73937	10.5262
chr3	4266724	4266947	224	10.0928	6.43564	6.73872
chr3	4364425	4364851	427	20.1791	9.28264	16.2152
chr3	4365082	4365316	235	10.4273	5.98623	7.04556
chr3	4919435	4919808	374	25.398	9.41515	21.2441
chr3	5239180	5239681	502	23.9735	11.178	19.8664
chr3	5374173	5374382	210	7.99968	5.5011	4.84988
chr3	5526812	5527095	284	30.7473	12.2531	26.4448
chr3	5593548	5593863	316	8.47352	5.7968	5.2692
chr3	5936698	5937060	363	11.1966	6.218	7.75073
chr3	5992672	5992875	204	6.90837	5.16919	3.87121
chr3	6085770	6085975	206	9.36682	6.44828	6.08141
chr3	6267798	6268070	273	7.26668	5.03848	4.19257
chr3	6344004	6344262	259	10.3003	6.35324	6.93058
chr3	6363686	6363889	204	5.87298	4.55892	2.97584
chr3	6487688	6488060	373	15.1123	7.77968	11.4005
chr3	6538273	6538492	220	10.6467	6.77789	7.2468
chr3	6767056	6767283	228	10.6467	6.77789	7.2468
chr3	6829253	6829456	204	7.48112	5.4453	4.38516
chr3	6889944	6890276	333	10.636	6.33767	7.23769
chr3	6947892	6948203	312	11.0039	6.56398	7.57397
chr3	7103637	7103917	281	9.75898	6.57423	6.43429
chr3	7238825	7239103	279	4.62924	3.8769	1.93315
chr3	7335528	7335731	204	6.33834	4.84027	3.38789
chr3	7516325	7516528	204	5.74031	4.52304	2.85827
chr3	7682367	7682572	206	6.90837	5.16919	3.87121
chr3	7784527	7784879	353	8.78665	5.98998	5.55561
chr3	7895556	7896000	445	5.8096	4.4109	2.91865
chr3	8060919	8061239	321	12.2152	6.58376	8.69073
chr3	8260231	8260434	204	6.54694	4.96278	3.57226
chr3	8614039	8614678	640	17.3139	8.22839	13.4844
chr3	8718991	8719325	335	9.84673	5.64175	6.51379
chr3	8898390	8898593	204	6.54694	4.96278	3.57226
chr3	8924922	8925314	393	15.9098	7.702	12.1553
chr3	9306214	9306539	326	5.42672	4.34243	2.62353
chr3	9556636	9556881	246	6.95325	5.12879	3.91027
chr3	9780047	9780263	217	11.0116	7.00129	7.57772
chr3	9806677	9807050	374	27.574	12.9733	23.3559
chr3	10297992	10298416	425	10.0664	6.60793	6.71395
chr3	10365634	10365837	204	6.05044	4.66744	3.13309
chr3	10660225	10660471	247	11.297	6.7446	7.84262
chr3	11101780	11101983	204	5.16001	4.1836	2.39654
chr3	11556188	11556454	267	13.3266	7.99062	9.72806
chr3	12030602	12031011	410	26.8944	9.58977	22.6951
chr3	12031256	12031475	220	8.19633	4.5285	5.0148
chr3	12040403	12040606	204	6.6569	5.02639	3.66834
chr3	12057292	12057497	206	8.12688	5.81534	4.95313
chr3	12387528	12387731	204	6.90837	5.16919	3.87121
chr3	12755006	12755262	257	11.832	7.29927	8.33635
chr3	12835992	12836252	261	19.8866	10.6542	15.9355
chr3	13868901	13869159	259	7.764	5.50661	4.63853
chr3	13944995	13945251	257	5.96037	4.61255	3.05282
chr3	13959926	13960184	259	15.2106	7.56811	11.4949
chr3	13992388	13992672	285	20.5302	8.88158	16.5519
chr3	14073248	14073544	297	13.7154	7.21884	10.0892
chr3	14198112	14198315	204	8.79891	6.12595	5.56403
chr3	14764056	14764259	204	6.54694	4.96278	3.57226
chr3	15394204	15394660	457	17.2095	8.16877	13.3849
chr3	15482953	15483300	348	10.7257	6.39277	7.31464
chr3	15910045	15910389	345	9.06008	5.79219	5.80361
chr3	16246319	16246528	210	12.9962	8.16788	9.41864
chr3	16551409	16551858	450	6.90837	5.16919	3.87121
chr3	16679730	16679933	204	5.13292	3.97386	2.37483
chr3	16733694	16734094	401	9.98916	6.3713	6.64378
chr3	16956752	16957128	377	7.81204	5.20472	4.68441
chr3	16970448	16970884	437	4.42301	3.63042	1.84051
chr3	17343737	17344062	326	16.689	9.28601	12.8921
chr3	17452940	17453257	318	8.07857	5.69865	4.92249
chr3	17654913	17655166	254	20.701	11.1383	16.7151
chr3	17696173	17696454	282	7.87566	5.05679	4.73923
chr3	17791278	17791602	325	11.3471	7.0014	7.88875
chr3	17898384	17898629	246	8.42177	5.90458	5.22267
chr3	17985392	17985595	204	6.771	5.09165	3.76845
chr3	18002465	18002839	375	12.921	7.00171	9.34787
chr3	18055682	18055885	204	7.36877	5.37891	4.28548
chr3	18131088	18131291	204	6.90837	5.16919	3.87121
chr3	18298524	18298784	261	15.1049	8.32254	11.3953
chr3	18304852	18305098	247	14.9634	8.5017	11.2614
chr3	18326464	18326674	211	7.71001	4.59503	4.59397
chr3	18328091	18328314	224	10.7302	5.72884	7.31894
chr3	18518160	18518650	491	9.12073	5.6243	5.85836
chr3	18519035	18519272	238	7.32788	4.90116	4.24927
chr3	18862485	18862723	239	8.12688	5.81534	4.95313
chr3	18925040	18925247	208	7.05243	5.18911	3.9985
chr3	18933209	18933569	361	32.4643	13.2255	28.1188
chr3	18961131	18961496	366	5.16669	3.85922	2.4025
chr3	19010212	19010459	248	10.6954	7.10764	7.28702
chr3	19101000	19101248	249	8.57942	5.49265	5.36519
chr3	19290972	19291358	387	13.6212	7.16332	9.99921
chr3	19373370	19373755	386	15.2174	7.84191	11.5008
chr3	19562849	19563052	204	5.72396	4.5138	2.85827
chr3	19582205	19582467	263	8.61627	5.70993	5.40019
chr3	19584213	19584435	223	11.0105	6.79348	7.57772
chr3	19593010	19593276	267	8.50395	5.44571	5.29759
chr3	19626533	19626952	420	14.5177	7.69605	10.843
chr3	19635679	19635962	284	7.74	5.33773	4.61813
chr3	19679445	19679672	228	7.86595	5.56917	4.73082
chr3	19752277	19752717	441	5.96037	4.61255	3.05282
chr3	19779772	19779975	204	6.02287	4.54729	3.11079
chr3	19788176	19788609	434	12.2995	7.76954	8.76868
chr3	19857930	19858280	351	22.7874	8.93784	18.7222
chr3	20149356	20149698	343	16.3866	9.36123	12.6037
chr3	20219914	20220117	204	4.44419	3.76979	1.85024
chr3	20237953	20238296	344	9.12542	6.19649	5.86133
chr3	20252354	20252557	204	5.78813	4.50653	2.90062
chr3	20354491	20354694	204	8.03789	5.34664	4.88565
chr3	20484879	20485082	204	6.88953	5.15863	3.87121
chr3	20818151	20818496	346	8.18263	5.61568	5.00522
chr3	20874692	20875162	471	7.97076	5.63317	4.82382
chr3	21026949	21027152	204	8.10555	5.80346	4.94509
chr3	21128040	21128244	205	7.8247	5.3911	4.69523
chr3	21250518	21251047	530	8.04652	4.61308	4.89418
chr3	21252448	21252810	363	15.0277	6.95873	11.3216
chr3	21455827	21456116	290	9.49405	6.41774	6.19066
chr3	21815318	21815622	305	6.64574	4.80492	3.66252
chr3	21985936	21986352	417	16.6542	7.58917	12.8587
chr3	22053238	22053525	288	20.422	8.82238	16.4485
chr3	22179931	22180139	209	8.2773	5.67478	5.09083
chr3	22446589	22446814	226	11.297	6.7446	7.84262
chr3	22483151	22483361	211	7.36877	5.37891	4.28548
chr3	22554201	22554457	257	9.62445	6.49504	6.30917
chr3	22579446	22579688	243	11.6528	7.53958	8.17221
chr3	22689113	22689429	317	5.87298	4.55892	2.97584
chr3	22740491	22740803	313	10.7257	6.39277	7.31464
chr3	22804477	22804707	231	15.6062	7.79742	11.8684
chr3	22829424	22829648	225	9.82843	6.46273	6.49734
chr3	22924034	22924423	390	4.9185	4.03598	2.18797
chr3	23059484	23059722	239	7.47391	5.32708	4.3812
chr3	23224157	23224396	240	11.6863	7.40825	8.20322
chr3	23299073	23299537	465	6.9119	4.81358	3.87349
chr3	23352351	23352622	272	11.9479	6.66562	8.44519
chr3	23562808	23563206	399	11.6121	6.70241	8.13312
chr3	23630176	23630453	278	19.8866	10.6542	15.9355
chr3	23720155	23720358	204	7.8247	5.3911	4.69523
chr3	23726422	23726632	211	7.97076	5.63317	4.82382
chr3	23919266	23919534	269	26.7885	12.1443	22.5929
chr3	24056204	24056520	317	17.952	9.18957	14.0909
chr3	24081692	24081990	299	8.19539	5.44563	5.01401
chr3	24092191	24092714	524	8.0471	4.9723	4.89433
chr3	24282572	24282862	291	5.85507	4.29923	2.96251
chr3	24813399	24813623	225	10.7216	7.00117	7.31183
chr3	24978543	24978955	413	9.88771	6.30823	6.5526
chr3	25081757	25081960	204	8.12688	5.81534	4.95313
chr3	25202158	25202365	208	7.81204	5.20472	4.68441
chr3	25331600	25331918	319	13.2247	7.43917	9.63164
chr3	25934701	25934926	226	9.59559	6.1263	6.28398
chr3	26132463	26132800	338	13.1851	7.90472	9.59624
chr3	26241811	26242170	360	37.2381	13.6147	32.7828
chr3	26296943	26297348	406	17.5266	8.35028	13.6865
chr3	26317728	26317931	204	7.73935	5.15907	4.61813
chr3	26387455	26387912	458	15.0847	7.23684	11.3761
chr3	26400753	26401117	365	18.6522	7.87723	14.7578
chr3	26436571	26436774	204	6.90837	5.16919	3.87121
chr3	26467046	26467429	384	11.7066	7.22245	8.22041
chr3	26494706	26495065	360	7.74	5.33773	4.61813
chr3	26530821	26531053	233	7.96127	5.29848	4.81907
chr3	26728465	26728778	314	13.3345	7.50618	9.73515
chr3	26884331	26884670	340	29.3091	11.8059	25.0443
chr3	26900548	26900803	256	6.36168	4.62364	3.40845
chr3	26928226	26928429	204	8.12688	5.81534	4.95313
chr3	26937042	26937245	204	5.87298	4.55892	2.97584
chr3	26956388	26956606	219	14.1606	8.01131	10.5075
chr3	26977095	26977298	204	6.23925	4.78126	3.30081
chr3	26992589	26992827	239	9.51105	5.86461	6.20483
chr3	27260927	27261207	281	16.5771	8.36787	12.7848
chr3	27633375	27633578	204	5.87298	4.55892	2.97584
chr3	27818754	27819130	377	18.2009	8.16887	14.327
chr3	27996390	27996593	204	6.33834	4.84027	3.38789
chr3	28062114	28062506	393	21.9218	9.05345	17.8865
chr3	28182701	28183051	351	15.1073	8.58933	11.3967
chr3	28305784	28305991	208	13.4716	8.07841	9.86052
chr3	28366837	28367197	361	9.06008	5.79219	5.80361
chr3	28493782	28494124	343	14.6082	8.01996	10.9267
chr3	28621585	28621996	412	8.88978	5.8812	5.64996
chr3	28733468	28733753	286	10.0664	6.60793	6.71395
chr3	28865306	28865678	373	10.8645	7.0855	7.44409
chr3	29054398	29054817	420	9.06008	5.79219	5.80361
chr3	29108960	29109477	518	9.59559	6.1263	6.28398
chr3	29673334	29673596	263	6.9546	5.001	3.91027
chr3	29725385	29725623	239	8.18956	5.76568	5.00941
chr3	29982205	29982466	262	9.94588	6.53452	6.60353
chr3	29996833	29997225	393	18.552	8.64927	14.6619
chr3	30112195	30112486	292	9.39064	6.46149	6.09491
chr3	30364641	30365133	493	8.9333	6.20347	5.68668
chr3	30388410	30388833	424	9.88771	6.30823	6.5526
chr3	30412976	30413243	268	8.19539	5.44563	5.01401
chr3	30413834	30414037	204	7.12083	4.94604	4.06182
chr3	30570293	30570593	301	6.76332	5.01225	3.76449
chr3	31154063	31154270	208	10.3439	6.91128	6.96897
chr3	31424645	31424967	323	10.1902	6.683	6.8288
chr3	32013530	32013869	340	18.0895	9.27234	14.2216
chr3	32265440	32266002	563	29.0696	10.9966	24.8111
chr3	32635213	32635470	258	21.127	11.6393	17.1229
chr3	32721019	32721260	242	5.42672	4.34243	2.62353
chr3	33209329	33209639	311	6.6569	5.02639	3.66834
chr3	33246856	33247103	248	10.5829	6.91882	7.18809
chr3	33761789	33762296	508	13.4699	7.8416	9.85983
chr3	33967398	33967610	213	7.97076	5.63317	4.82382
chr3	34082425	34082838	414	16.3196	8.78491	12.5412
chr3	34088653	34088879	227	7.36877	5.37891	4.28548
chr3	34097321	34097524	204	7.03615	5.05255	3.98703
chr3	34118782	34118985	204	7.19307	4.99183	4.12791
chr3	34164252	34164535	284	8.12688	5.81534	4.95313
chr3	34393985	34394470	486	5.42672	4.34243	2.62353
chr3	34430619	34430946	328	4.80742	3.88199	2.0912
chr3	34468991	34469411	421	21.6293	10.1264	17.6063
chr3	34654743	34655086	344	26.3665	10.8528	22.1838
chr3	34768280	34768483	204	4.74902	3.84394	2.04054
chr3	34866708	34867042	335	11.584	7.14723	8.10848
chr3	34907186	34907504	319	10.3175	6.7598	6.94495
chr3	35015560	35015775	216	7.15462	5.25087	4.09155
chr3	35106819	35107100	282	10.114	6.23775	6.75867
chr3	35228860	35229275	416	11.3557	6.08437	7.89627
chr3	35457451	35457891	441	25.1126	11.507	20.9674
chr3	35480147	35480480	334	14.4123	7.63297	10.7452
chr3	35580944	35581336	393	6.14334	4.72367	3.21625
chr3	35611579	35611821	243	9.06008	5.79219	5.80361
chr3	35748033	35748635	603	14.7334	7.82537	11.0454
chr3	35821422	35821795	374	15.5054	7.7388	11.7734
chr3	36051457	36051796	340	11.1975	6.6833	7.75073
chr3	36057673	36057876	204	9.39064	6.46149	6.09491
chr3	36085766	36086128	363	24.8819	10.6869	20.743
chr3	36104684	36104998	315	6.76332	5.01225	3.76449
chr3	36137632	36137899	268	6.54694	4.96278	3.57226
chr3	36252967	36253317	351	12.8023	7.88644	9.23858
chr3	36323925	36324322	398	18.6767	9.01819	14.7801
chr3	36351604	36351807	204	6.90837	5.16919	3.87121
chr3	36398404	36398728	325	10.3439	6.91128	6.96897
chr3	36587758	36587977	220	6.58367	4.90089	3.6043
chr3	36798877	36799162	286	7.66476	5.44544	4.55106
chr3	36918463	36918666	204	6.95325	5.12879	3.91027
chr3	37428017	37428438	422	14.258	7.80708	10.5992
chr3	37511956	37512163	208	6.6569	5.02639	3.66834
chr3	37615645	37615955	311	18.8005	9.09091	14.8985
chr3	37636414	37636644	231	8.47352	5.7968	5.2692
chr3	37841221	37841601	381	18.4992	9.21582	14.6119
chr3	38084320	38084611	292	20.701	11.1383	16.7151
chr3	38408433	38408785	353	14.3209	7.31529	10.6576
chr3	38802775	38802996	222	5.74031	4.52304	2.85827
chr3	38935301	38935611	311	9.59291	5.91516	6.28257
chr3	39369345	39369669	325	20.427	9.42543	16.4525
chr3	39554124	39554377	254	4.80742	3.88199	2.0912
chr3	39571278	39571549	272	9.39064	6.46149	6.09491
chr3	39585205	39585430	226	7.99968	5.5011	4.84988
chr3	39825970	39826222	253	6.17343	4.643	3.24257
chr3	39838939	39839194	256	9.18133	6.06306	5.91311
chr3	39875197	39875400	204	6.7138	4.68803	3.7204
chr3	39875566	39875812	247	9.51105	5.86461	6.20483
chr3	39956644	39956922	279	9.59559	6.1263	6.28398
chr3	39973946	39974315	370	9.84678	6.07217	6.51379
chr3	39985131	39985345	215	8.30389	5.83431	5.11329
chr3	39997092	39997411	320	8.50395	5.44571	5.29759
chr3	40031693	40032051	359	19.3311	9.71388	15.404
chr3	40136846	40137294	449	13.7935	7.78674	10.1626
chr3	40157777	40158105	329	9.96723	5.92885	6.62398
chr3	40203795	40204000	206	10.6954	7.10764	7.28702
chr3	40219873	40220371	499	7.205	5.15889	4.13701
chr3	40239532	40240057	526	26.1759	12.4928	21.9981
chr3	40274510	40274728	219	5.67503	4.32443	2.83901
chr3	40377516	40377772	257	5.87298	4.55892	2.97584
chr3	40461952	40462237	286	16.689	9.28601	12.8921
chr3	40679995	40680285	291	8.12688	5.81534	4.95313
chr3	40761592	40761837	246	22.2159	10.4725	18.1709
chr3	40861742	40862024	283	12.365	7.62361	8.82993
chr3	40903323	40903729	407	6.14753	4.1713	3.22014
chr3	40905194	40905444	251	8.77656	5.21413	5.54762
chr3	40948100	40948405	306	7.05243	5.18911	3.9985
chr3	40956590	40956972	383	38.639	13.2552	34.1552
chr3	41254887	41255294	408	15.7655	9.22509	12.0196
chr3	41280693	41280950	258	6.79683	4.901	3.79047
chr3	41377377	41377635	259	6.98029	4.85694	3.93446
chr3	41390119	41390400	282	9.00941	6.12609	5.75627
chr3	41493573	41493873	301	14.258	7.80708	10.5992
chr3	41619763	41620023	261	8.07857	5.69865	4.92249
chr3	41644894	41645188	295	12.7373	6.89233	9.17741
chr3	41706689	41707008	320	7.26	5.31412	4.18806
chr3	41736586	41736829	244	6.25143	4.69239	3.31047
chr3	41772217	41772527	311	32.4706	11.7881	28.1246
chr3	41777216	41777480	265	19.3597	7.27017	15.4316
chr3	41779258	41779525	268	13.4406	6.34298	9.83332
chr3	41806266	41806495	230	10.636	6.33767	7.23769
chr3	41829019	41829250	232	6.77882	4.55927	3.77447
chr3	42106021	42106233	213	6.23925	4.78126	3.30081
chr3	42243345	42243584	240	11.3557	6.31219	7.89627
chr3	42282938	42283148	211	7.46057	4.98422	4.36994
chr3	42284729	42285071	343	6.40516	4.49273	3.45022
chr3	42667309	42667559	251	8.9333	6.20347	5.68668
chr3	42700107	42700417	311	5.62109	4.45519	2.79135
chr3	43067678	43068079	402	8.5092	4.87092	5.30268
chr3	43167325	43167542	218	11.8275	7.63747	8.33349
chr3	43568371	43569161	791	11.655	6.25695	8.17404
chr3	43594674	43595023	350	20.5345	9.80232	16.5554
chr3	43942742	43943150	409	16.2399	8.16866	12.4651
chr3	43986633	43986836	204	8.18956	5.76568	5.00941
chr3	44150050	44150261	212	8.42177	5.90458	5.22267
chr3	44257387	44257647	261	9.38687	6.19067	6.09491
chr3	44278756	44279046	291	8.78665	5.98998	5.55561
chr3	44818960	44819273	314	12.7025	7.12131	9.14374
chr3	45035622	45036016	395	29.6708	13.8614	25.3959
chr3	45159784	45160021	238	12.9962	8.16788	9.41864
chr3	45279597	45279852	256	8.54341	5.97657	5.33297
chr3	46140466	46140841	376	9.36756	6.34225	6.08141
chr3	46149676	46150064	389	11.5788	6.21289	8.10454
chr3	46151646	46152035	390	6.09928	4.14193	3.17696
chr3	46255115	46255318	204	7.26	5.31412	4.18806
chr3	46482635	46482877	243	6.90837	5.16919	3.87121
chr3	46533603	46533861	259	9.8979	6.65537	6.55983
chr3	46774681	46775020	340	18.3005	8.22368	14.4226
chr3	46785816	46786133	318	20.8295	8.21468	16.8388
chr3	46907749	46908198	450	15.9215	8.54317	12.1651
chr3	47849880	47850092	213	9.8892	5.88143	6.55317
chr3	47850749	47851027	279	17.5041	8.6261	13.6649
chr3	48403892	48404195	304	19.0993	10.4626	15.1844
chr3	48564112	48564342	231	8.66904	6.05034	5.44762
chr3	48843192	48843421	230	8.35662	5.3542	5.16419
chr3	49015599	49015877	279	12.365	7.62361	8.82993
chr3	49121116	49121577	462	26.3676	12.2527	22.1846
chr3	49160976	49161207	232	5.74031	4.52304	2.85827
chr3	49357181	49357589	409	30.5596	11.1258	26.2623
chr3	50141801	50142017	217	7.56811	5.38561	4.46536
chr3	50258637	50259289	653	18.1694	9.90615	14.2969
chr3	50276885	50277154	270	30.8813	13.0698	26.5758
chr3	50742563	50742766	204	6.88953	5.15863	3.87121
chr3	50887025	50887308	284	25.9938	12.0299	21.8205
chr3	50898425	50898655	231	10.3069	6.56831	6.93591
chr3	50906515	50906886	372	5.73938	4.22511	2.85827
chr3	50918519	50918722	204	6.12023	4.31305	3.19719
chr3	50920462	50920884	423	15.1854	8.09751	11.4708
chr3	50975849	50976238	390	22.8906	8.99072	18.8209
chr3	51009354	51009660	307	6.33137	4.74283	3.38495
chr3	51069517	51069769	253	7.86595	5.56917	4.73082
chr3	51094447	51094805	359	5.95018	4.5009	3.04722
chr3	51115478	51115681	204	4.9185	4.03598	2.18797
chr3	51150042	51150263	222	9.88771	6.30823	6.5526
chr3	51202243	51202471	229	11.0743	6.37552	7.63772
chr3	51366219	51366578	360	22.9763	10.2584	18.9047
chr3	51460958	51461316	359	7.62237	4.90122	4.51263
chr3	51576580	51576909	330	7.19307	4.99183	4.12791
chr3	51650783	51651169	387	5.78813	4.50653	2.90062
chr3	51957487	51957795	309	11.8328	7.49539	8.33635
chr3	51993635	51993968	334	46.7337	17.71	42.1036
chr3	52042676	52043012	337	6.6569	5.02639	3.66834
chr3	52401023	52401263	241	11.012	7.17189	7.57772
chr3	52460402	52460607	206	8.54341	5.97657	5.33297
chr3	52523927	52524483	557	17.4137	9.16086	13.5794
chr3	53065040	53065243	204	7.48112	5.4453	4.38516
chr3	53366353	53366664	312	8.02264	4.77403	4.87188
chr3	53368049	53368320	272	13.6471	6.68364	10.0246
chr3	53443610	53443834	225	5.95018	4.5009	3.04722
chr3	53470777	53471034	258	5.8096	4.4109	2.91865
chr3	53477032	53477240	209	8.98485	5.94059	5.73377
chr3	53520825	53521039	215	10.0415	6.73854	6.69271
chr3	53542859	53543133	275	6.54694	4.96278	3.57226
chr3	53895751	53896037	287	12.0377	7.75379	8.52541
chr3	53924525	53924816	292	8.41443	5.00133	5.21777
chr3	53925278	53925518	241	6.78537	4.39427	3.7808
chr3	54096766	54096969	204	9.07251	6.28299	5.8137
chr3	54204644	54204900	257	5.74031	4.52304	2.85827
chr3	54287475	54287682	208	9.03316	5.36634	5.77901
chr3	54288064	54288298	235	9.09937	5.4058	5.8382
chr3	54394983	54395235	253	6.7017	4.1841	3.70936
chr3	54397021	54397373	353	15.6381	7.04391	11.8988
chr3	54461610	54461844	235	6.28852	4.41909	3.3464
chr3	54471504	54471707	204	5.1867	4.12712	2.42016
chr3	54805096	54805435	340	16.0229	8.04105	12.2615
chr3	55100092	55100313	222	9.82843	6.46273	6.49734
chr3	55139226	55139600	375	10.8162	5.99436	7.39952
chr3	56518543	56518779	237	8.9333	6.20347	5.68668
chr3	56543369	56543747	379	15.5588	8.8634	11.8231
chr3	56579223	56579535	313	14.6013	8.75146	10.9219
chr3	56948147	56948470	324	10.2063	6.29496	6.84175
chr3	56967975	56968178	204	7.71752	5.58313	4.59837
chr3	57028327	57028530	204	5.5221	4.39809	2.70612
chr3	57327689	57327964	276	14.0342	7.67133	10.3889
chr3	57480038	57480269	232	7.73935	5.15907	4.61813
chr3	57609421	57609644	224	8.19539	5.44563	5.01401
chr3	57649005	57649222	218	9.62445	6.49504	6.30917
chr3	57807971	57808180	210	6.771	5.09165	3.76845
chr3	58278402	58278625	224	9.98916	6.3713	6.64378
chr3	58564129	58564467	339	13.4716	8.07841	9.86052
chr3	58761283	58761593	311	17.2728	8.49027	13.4459
chr3	58781445	58781769	325	6.76332	5.01225	3.76449
chr3	58819291	58819598	308	16.047	7.26128	12.2846
chr3	58845059	58845390	332	9.6989	5.15937	6.37921
chr3	58847152	58847407	256	7.23032	4.32476	4.1615
chr3	58853001	58853296	296	11.3982	6.80704	7.93745
chr3	58933858	58934075	218	6.9119	4.81358	3.87349
chr3	58948975	58949273	299	27.4064	12.1481	23.1928
chr3	59223620	59223856	237	13.9075	7.33251	10.2705
chr3	59331953	59332161	209	9.39064	6.46149	6.09491
chr3	59357556	59357889	334	20.427	9.42543	16.4525
chr3	59397443	59397654	212	12.1013	7.00157	8.5839
chr3	59492226	59492637	412	6.25143	4.69239	3.31047
chr3	59617037	59617240	204	8.47352	5.7968	5.2692
chr3	60443835	60444135	301	11.3215	7.35114	7.86571
chr3	60482784	60483128	345	10.887	6.92521	7.46513
chr3	60713313	60713709	397	27.8605	12.0521	23.6348
chr3	60963157	60963547	391	6.76332	5.01225	3.76449
chr3	61102769	61103022	254	12.2813	7.3515	8.75227
chr3	61214062	61214394	333	9.44371	5.61209	6.14424
chr3	61260626	61260894	269	7.86595	5.56917	4.73082
chr3	61321040	61321299	260	8.18956	5.76568	5.00941
chr3	61365310	61365720	411	13.7313	8.0016	10.1034
chr3	61396251	61396642	392	10.2912	6.12645	6.92283
chr3	61489511	61489786	276	5.74031	4.52304	2.85827
chr3	61742471	61743086	616	11.9337	7.13742	8.4322
chr3	61813387	61813747	361	6.33834	4.84027	3.38789
chr3	62630967	62631170	204	7.71752	5.58313	4.59837
chr3	62850099	62850441	343	8.35764	5.1592	5.16447
chr3	62915734	62915974	241	8.57527	5.85979	5.36219
chr3	63139102	63139454	353	11.9679	6.20834	8.46352
chr3	63155290	63155540	251	5.95018	4.5009	3.04722
chr3	63189327	63189618	292	19.6274	9.89209	15.6867
chr3	63214424	63214793	370	37.5474	12.6964	33.0849
chr3	63258669	63258933	265	11.1605	6.42777	7.71703
chr3	63270749	63271137	389	11.8275	7.63747	8.33349
chr3	63648253	63648478	226	9.16643	5.44583	5.89983
chr3	63650301	63650504	204	5.4702	3.90681	2.66434
chr3	63736177	63736628	452	24.5566	9.56366	20.4285
chr3	63763898	63764324	427	6.67227	4.95595	3.68037
chr3	63780978	63781251	274	7.26	5.31412	4.18806
chr3	64178916	64179325	410	13.047	7.82065	9.4653
chr3	64209096	64209392	297	5.24588	4.23524	2.47018
chr3	64478908	64479190	283	14.4894	7.94772	10.8167
chr3	64542742	64543047	306	10.1902	6.683	6.8288
chr3	64979776	64979979	204	7.03615	5.05255	3.98703
chr3	65056799	65057123	325	23.5436	10.5866	19.4514
chr3	65308593	65308869	277	13.4145	8.39994	9.80895
chr3	65512196	65512531	336	18.2986	7.69406	14.4211
chr3	65696965	65697188	224	8.35662	5.3542	5.16419
chr3	66681813	66682050	238	13.5992	7.92079	9.98168
chr3	66766435	66766664	230	12.0001	6.93962	8.49276
chr3	66845839	66846249	411	12.7373	6.89233	9.17741
chr3	66916913	66917125	213	11.3982	6.80704	7.93745
chr3	67150684	67150983	300	12.996	6.79737	9.41864
chr3	67279456	67279660	205	8.98485	5.94059	5.73377
chr3	67345652	67345855	204	7.36877	5.37891	4.28548
chr3	67358705	67358992	288	10.4483	6.83839	7.06461
chr3	67396045	67396453	409	7.6679	5.11422	4.55307
chr3	67430596	67430812	217	5.1867	4.12712	2.42016
chr3	67890940	67891173	234	10.6954	7.10764	7.28702
chr3	67950981	67951190	210	7.41821	5.13443	4.32956
chr3	68077236	68077490	255	5.95937	4.21198	3.05282
chr3	68123701	68123904	204	8.89654	6.05727	5.65363
chr3	68684261	68684464	204	6.23925	4.78126	3.30081
chr3	68830106	68830338	233	10.3175	6.7598	6.94495
chr3	68844254	68844557	304	12.2267	7.53985	8.69957
chr3	69057957	69058160	204	8.12688	5.81534	4.95313
chr3	69127680	69128017	338	9.8979	6.65537	6.55983
chr3	69277521	69277727	207	11.3215	7.35114	7.86571
chr3	69347947	69348197	251	11.0105	6.79348	7.57772
chr3	69375046	69375292	247	8.10555	5.80346	4.94509
chr3	69477911	69478251	341	12.4087	6.94331	8.87023
chr3	69577150	69577450	301	12.6514	7.57882	9.09599
chr3	69625063	69625266	204	5.74159	4.36724	2.85827
chr3	69722704	69722907	204	6.90837	5.16919	3.87121
chr3	70009448	70009713	266	10.6467	6.77789	7.2468
chr3	70018429	70018746	318	6.79683	4.901	3.79047
chr3	70287787	70288029	243	13.7154	7.21884	10.0892
chr3	70370617	70370820	204	8.57527	5.85979	5.36219
chr3	70454409	70454744	336	9.23194	5.89944	5.95889
chr3	70687877	70688123	247	7.91124	5.44554	4.77176
chr3	70794133	70794413	281	9.51105	5.86461	6.20483
chr3	70895507	70895796	290	13.2247	7.43917	9.63164
chr3	71435638	71435852	215	6.54694	4.96278	3.57226
chr3	72534003	72534281	279	7.71752	5.58313	4.59837
chr3	72713078	72713374	297	18.3154	8.80686	14.4361
chr3	73335639	73335894	256	6.46488	4.53048	3.50054
chr3	73371223	73371510	288	6.52558	4.56887	3.55575
chr3	73921168	73921371	204	6.14334	4.72367	3.21625
chr3	73993863	73994066	204	7.56811	5.38561	4.46536
chr3	74196807	74197189	383	14.9634	8.5017	11.2614
chr3	74316948	74317245	298	10.4176	6.63672	7.03671
chr3	74453334	74453581	248	6.83628	4.59488	3.82895
chr3	74453983	74454358	376	12.7373	6.89233	9.17741
chr3	74702788	74703132	345	12.9562	7.97812	9.38175
chr3	74935394	74935822	429	11.337	6.53488	7.87998
chr3	75056485	75056792	308	8.12688	5.81534	4.95313
chr3	75065069	75065272	204	8.07857	5.69865	4.92249
chr3	75094752	75095120	369	7.48162	4.63638	4.38538
chr3	75120655	75120883	229	6.34638	4.45561	3.3952
chr3	75122772	75122995	224	12.3138	6.88594	8.78099
chr3	75276203	75276434	232	9.35123	5.76606	6.0684
chr3	75486187	75486547	361	5.91443	4.33727	3.01335
chr3	75668974	75669531	558	61.1969	16.2549	56.3537
chr3	75695047	75695315	269	5.62756	4.15351	2.79386
chr3	75696093	75696359	267	9.2732	5.71802	5.99581
chr3	75747875	75748112	238	9.75898	6.57423	6.43429
chr3	75834535	75834803	269	12.8285	6.94659	9.26092
chr3	75847770	75848137	368	13.5284	7.10865	9.91415
chr3	76032264	76032520	257	6.79683	4.901	3.79047
chr3	76095584	76095787	204	8.10555	5.80346	4.94509
chr3	76395261	76395677	417	8.52877	5.65504	5.32092
chr3	76798187	76798398	212	9.18133	6.06306	5.91311
chr3	76995822	76996101	280	5.74031	4.52304	2.85827
chr3	77277006	77277249	244	9.36682	6.44828	6.08141
chr3	77403472	77403791	320	15.7767	9.42448	12.0295
chr3	77410582	77410785	204	4.44419	3.76979	1.85024
chr3	77484485	77484733	249	8.79891	6.12595	5.56403
chr3	77547971	77548333	363	8.12688	5.81534	4.95313
chr3	77766392	77766801	410	23.5793	8.79062	19.4861
chr3	77814554	77814895	342	8.54341	5.97657	5.33297
chr3	77849192	77849414	223	8.12688	5.81534	4.95313
chr3	77938137	77938384	248	8.12688	5.81534	4.95313
chr3	77987837	77988211	375	16.3055	7.9285	12.5279
chr3	78000368	78000571	204	6.88953	5.15863	3.87121
chr3	78164075	78164278	204	5.74031	4.52304	2.85827
chr3	78232820	78233203	384	6.90837	5.16919	3.87121
chr3	78464790	78465001	212	8.66904	6.05034	5.44762
chr3	78489950	78490299	350	34.0117	12.2534	29.6295
chr3	78678169	78678564	396	17.9078	8.28386	14.0486
chr3	78711209	78711528	320	10.8645	7.0855	7.44409
chr3	78884566	78884919	354	24.5448	12.5245	20.4172
chr3	78947625	78947905	281	9.4305	5.81492	6.13203
chr3	79051016	79051369	354	12.2995	7.76954	8.76868
chr3	79131526	79131751	226	12.692	6.16342	9.13429
chr3	79293196	79293512	317	10.8645	7.0855	7.44409
chr3	80337656	80337878	223	15.1049	8.32254	11.3953
chr3	80418270	80418807	538	24.9924	12.1312	20.8509
chr3	80562586	80562846	261	7.71752	5.58313	4.59837
chr3	80712522	80712810	289	8.89654	6.05727	5.65363
chr3	80837080	80837391	312	28.008	13.2327	23.7777
chr3	80876967	80877170	204	7.71752	5.58313	4.59837
chr3	80894413	80894801	389	17.703	8.16882	13.8533
chr3	81054150	81054506	357	21.4979	8.82854	17.4793
chr3	81128715	81128938	224	6.14334	4.72367	3.21625
chr3	81141403	81141673	271	9.49405	6.41774	6.19066
chr3	81311325	81311610	286	7.36877	5.37891	4.28548
chr3	81487708	81487996	289	10.8645	7.0855	7.44409
chr3	81796967	81797200	234	9.49328	6.25652	6.19066
chr3	81873047	81873272	226	9.94588	6.53452	6.60353
chr3	82153042	82153446	405	15.4048	8.77012	11.6783
chr3	82173094	82173465	372	16.3196	8.78491	12.5412
chr3	82335882	82336271	390	11.2481	6.48088	7.79787
chr3	82338766	82338969	204	7.32788	4.90116	4.24927
chr3	82349630	82349861	232	6.23925	4.78126	3.30081
chr3	82371151	82371354	204	8.30389	5.83431	5.11329
chr3	82377937	82378140	204	7.26	5.31412	4.18806
chr3	82400426	82400719	294	12.6514	7.57882	9.09599
chr3	82842641	82842965	325	9.36756	6.34225	6.08141
chr3	83038536	83039307	772	10.0928	6.43564	6.73872
chr3	83154774	83155007	234	12.0377	7.75379	8.52541
chr3	83537215	83537517	303	5.07693	4.13321	2.32444
chr3	83551630	83551971	342	11.4055	7.23992	7.94331
chr3	83741469	83741719	251	8.9333	6.20347	5.68668
chr3	83805226	83805635	410	8.18956	5.76568	5.00941
chr3	84000740	84001311	572	11.5013	6.87065	8.03169
chr3	84010672	84010875	204	7.29246	5.21376	4.21568
chr3	84012751	84012954	204	6.79683	4.901	3.79047
chr3	84029847	84030231	385	20.2916	9.97571	16.3237
chr3	84089680	84089946	267	8.79671	5.82298	5.56403
chr3	84103927	84104201	275	8.10555	5.80346	4.94509
chr3	84176601	84176804	204	7.36877	5.37891	4.28548
chr3	84524505	84524708	204	5.74031	4.52304	2.85827
chr3	84764066	84764340	275	9.00941	6.12609	5.75627
chr3	84812599	84812915	317	11.5189	6.64562	8.04721
chr3	84888137	84888340	204	7.764	5.50661	4.63853
chr3	84899344	84899564	221	11.3215	7.35114	7.86571
chr3	84950459	84950662	204	6.88953	5.15863	3.87121
chr3	85104104	85104307	204	7.15462	5.25087	4.09155
chr3	85156154	85156423	270	15.1123	7.77968	11.4005
chr3	85292886	85293216	331	12.1013	7.00157	8.5839
chr3	85893525	85893728	204	7.71752	5.58313	4.59837
chr3	85944858	85945184	327	7.8247	5.3911	4.69523
chr3	86042153	86042485	333	23.6904	10.6719	19.5923
chr3	86096101	86096319	219	12.5239	7.26085	8.97693
chr3	86103788	86104031	244	11.5439	7.32312	8.07059
chr3	86300091	86300474	384	11.8029	6.81896	8.31189
chr3	86706223	86706534	312	9.8979	6.65537	6.55983
chr3	87095014	87095242	229	9.59291	5.91516	6.28257
chr3	87343318	87343521	204	7.81097	5.01698	4.68441
chr3	87404197	87404547	351	11.2481	6.48088	7.79787
chr3	87767969	87768172	204	4.76947	3.94322	2.05609
chr3	87808350	87808677	328	5.72396	4.5138	2.85827
chr3	87885533	87885736	204	8.98485	5.94059	5.73377
chr3	87903190	87903603	414	7.764	5.50661	4.63853
chr3	87939804	87940007	204	4.9185	4.03598	2.18797
chr3	88097976	88098252	277	13.3433	7.76397	9.7426
chr3	88185116	88185324	209	7.81097	5.01698	4.68441
chr3	88359193	88359469	277	7.65706	5.28541	4.54553
chr3	88445838	88446085	248	14.4261	8.64852	10.7563
chr3	88495280	88495483	204	6.90837	5.16919	3.87121
chr3	88505779	88506179	401	18.4342	8.8762	14.5493
chr3	88559228	88559529	302	14.1606	8.01131	10.5075
chr3	88599578	88599783	206	10.0415	6.73854	6.69271
chr3	88657332	88657559	228	9.50204	6.06796	6.19692
chr3	88702755	88703073	319	14.7819	8.85687	11.0914
chr3	88715582	88715864	283	5.62109	4.45519	2.79135
chr3	88721597	88721800	204	6.54694	4.96278	3.57226
chr3	88769120	88769331	212	10.0928	6.43564	6.73872
chr3	88872744	88873066	323	33.0531	12.0942	28.6929
chr3	89032116	89032578	463	9.82843	6.46273	6.49734
chr3	89208364	89208677	314	16.9372	9.68771	13.1266
chr3	89348358	89348770	413	8.58099	4.73432	5.36669
chr3	89349156	89349434	279	11.2461	5.60161	7.79686
chr3	89369694	89369972	279	16.8524	9.38478	13.047
chr3	89463609	89463922	314	25.7225	9.57746	21.5582
chr3	89615095	89615410	316	9.60226	6.32378	6.28928
chr3	89750571	89750853	283	9.93431	6.12638	6.5938
chr3	89834802	89835126	325	14.9773	8.24478	11.274
chr3	89871732	89872117	386	19.8097	8.21789	15.8623
chr3	89899233	89899522	290	12.0001	6.93962	8.49276
chr3	89941870	89942168	299	8.42225	5.19828	5.22267
chr3	89960790	89961146	357	25.0143	9.80272	20.8721
chr3	89987048	89987364	317	13.0106	7.30868	9.43211
chr3	89998948	89999317	370	10.4935	6.47309	7.1067
chr3	90107727	90108342	616	8.61627	5.70993	5.40019
chr3	90172282	90172670	389	40.4279	13.1084	35.9091
chr3	90265137	90265401	265	8.88978	5.8812	5.64996
chr3	90279386	90279603	218	6.76332	5.01225	3.76449
chr3	90303918	90304121	204	8.37423	5.73514	5.17817
chr3	90309877	90310111	235	7.32496	4.71972	4.24738
chr3	90320202	90320405	204	9.39064	6.46149	6.09491
chr3	90336563	90336766	204	6.72218	4.5242	3.72638
chr3	90336971	90337215	245	9.58806	5.69909	6.279
chr3	90373823	90374097	275	7.73935	5.15907	4.61813
chr3	90385218	90385525	308	15.3029	8.16853	11.5819
chr3	90420003	90420356	354	20.4165	10.3676	16.4435
chr3	90433380	90433821	442	23.9903	10.8469	19.8821
chr3	90510194	90510414	221	11.5439	7.32312	8.07059
chr3	90538691	90538912	222	13.4716	8.07841	9.86052
chr3	90616470	90616754	285	5.96037	4.61255	3.05282
chr3	90625309	90625675	367	15.9215	8.54317	12.1651
chr3	91294227	91294469	243	11.0105	6.79348	7.57772
chr3	91317333	91317719	387	12.3088	7.12885	8.77698
chr3	91393024	91393288	265	9.82843	6.46273	6.49734
chr3	92814757	92814970	214	6.95325	5.12879	3.91027
chr3	92823743	92824043	301	4.9185	4.03598	2.18797
chr3	93470270	93470897	628	408.1	24.2425	398.593
chr3	93654788	93654991	204	7.15462	5.25087	4.09155
chr3	93728814	93729133	320	15.5054	7.7388	11.7734
chr3	93749411	93749718	308	14.6847	8.3317	11.0001
chr3	93769982	93770212	231	5.60986	4.28245	2.78574
chr3	93804172	93804669	498	11.9007	6.87876	8.40051
chr3	93835409	93835669	261	12.8616	7.46826	9.29275
chr3	93849467	93849693	227	10.4483	6.83839	7.06461
chr3	93944691	93945064	374	15.7665	8.1686	12.0197
chr3	94077787	94078066	280	8.18263	5.61568	5.00522
chr3	94628102	94628437	336	9.98916	6.3713	6.64378
chr3	94633775	94634056	282	10.3754	6.17792	6.9981
chr3	94748397	94748724	328	14.8055	7.59878	11.1135
chr3	94839031	94839292	262	8.57942	5.49265	5.36519
chr3	94848960	94849261	302	7.4415	4.79068	4.35194
chr3	95014968	95015313	346	8.19539	5.44563	5.01401
chr3	95034199	95034402	204	5.16001	4.1836	2.39654
chr3	95062523	95062835	313	11.6121	6.70241	8.13312
chr3	95285716	95286017	302	9.23194	5.89944	5.95889
chr3	95347415	95347622	208	10.5035	7.00102	7.11511
chr3	95523078	95523295	218	9.12542	6.19649	5.86133
chr3	95550977	95551314	338	12.402	7.42574	8.86451
chr3	95573682	95573885	204	6.6569	5.02639	3.66834
chr3	95648157	95648480	324	11.832	7.29927	8.33635
chr3	95756521	95756751	231	7.47391	5.32708	4.3812
chr3	95777722	95778065	344	12.0374	6.71937	8.52541
chr3	95804630	95804887	258	10.114	6.23775	6.75867
chr3	95863501	95863770	270	13.925	7.60521	10.2857
chr3	95921986	95922383	398	6.90837	5.16919	3.87121
chr3	96080762	96081066	305	6.64574	4.80492	3.66252
chr3	96094329	96094532	204	6.58367	4.90089	3.6043
chr3	96460407	96460718	312	9.75898	6.57423	6.43429
chr3	96561946	96562185	240	6.90837	5.16919	3.87121
chr3	96604236	96604439	204	8.65616	5.5404	5.43736
chr3	96623914	96624299	386	6.43057	4.66766	3.47204
chr3	96695951	96696211	261	5.62109	4.45519	2.79135
chr3	96710808	96711192	385	8.18956	5.76568	5.00941
chr3	96883188	96883416	229	8.57527	5.85979	5.36219
chr3	96980368	96980571	204	7.73935	5.15907	4.61813
chr3	96994573	96994833	261	8.66904	6.05034	5.44762
chr3	97078172	97078375	204	6.771	5.09165	3.76845
chr3	97401588	97401875	288	6.85693	5.06985	3.84557
chr3	97544192	97544416	225	10.0234	6.18156	6.67649
chr3	97544984	97545190	207	7.886	5.25118	4.74819
chr3	97598922	97599185	264	7.205	5.15889	4.13701
chr3	97644273	97644658	386	22.3682	10.5628	18.3174
chr3	97802161	97802366	206	6.44083	4.90076	3.47809
chr3	97809832	97810035	204	5.87298	4.55892	2.97584
chr3	97907424	97907702	279	20.2806	9.03782	16.3137
chr3	98063230	98063509	280	9.07251	6.28299	5.8137
chr3	98092800	98093090	291	13.2193	7.68787	9.62701
chr3	98177143	98177424	282	11.3557	6.31219	7.89627
chr3	98179126	98179448	323	11.2756	6.26474	7.82299
chr3	98256676	98256879	204	7.36877	5.37891	4.28548
chr3	98294526	98294757	232	9.36756	6.34225	6.08141
chr3	98380750	98381029	280	9.32027	5.95456	6.03911
chr3	98409652	98409935	284	14.1051	7.44981	10.4556
chr3	98652785	98653212	428	12.8023	7.88644	9.23858
chr3	98804211	98804552	342	34.6018	13.6778	30.2057
chr3	98861849	98862110	262	12.163	7.27873	8.64091
chr3	98870650	98870883	234	9.49328	6.25652	6.19066
chr3	99043979	99044262	284	6.09727	4.59465	3.17665
chr3	99188993	99189285	293	12.365	7.62361	8.82993
chr3	99244577	99244941	365	9.62445	6.49504	6.30917
chr3	99266274	99266518	245	6.771	5.09165	3.76845
chr3	99273540	99274031	492	10.4483	6.83839	7.06461
chr3	99291392	99291744	353	14.8055	7.59878	11.1135
chr3	99311389	99311597	209	8.18956	5.76568	5.00941
chr3	99361614	99361923	310	14.1454	8.25423	10.4931
chr3	99453102	99453455	354	15.2349	8.40179	11.5166
chr3	99604604	99604907	304	10.4483	6.83839	7.06461
chr3	99735850	99736123	274	29.0042	11.6361	24.7473
chr3	99793256	99793492	237	8.12688	5.81534	4.95313
chr3	100351545	100351788	244	6.85693	5.06985	3.84557
chr3	100475131	100475458	328	11.1975	6.6833	7.75073
chr3	100512564	100512930	367	39.1258	13.15	34.6315
chr3	100619524	100619822	299	17.1361	8.99281	13.3159
chr3	100688065	100688365	301	13.6076	7.41351	9.98837
chr3	101005804	101006108	305	6.65001	4.64763	3.66573
chr3	101145643	101145977	335	18.0007	9.51656	14.1363
chr3	101198965	101199175	211	7.26	5.31412	4.18806
chr3	101450857	101451131	275	10.3514	5.94089	6.97541
chr3	101537988	101538320	333	14.9773	8.24478	11.274
chr3	101576465	101576908	444	56.1824	18.5548	51.4083
chr3	101600170	101600411	242	8.89654	6.05727	5.65363
chr3	101921860	101922063	204	7.19307	4.99183	4.12791
chr3	101968179	101968545	367	14.1606	8.01131	10.5075
chr3	102011221	102011570	350	17.8636	8.83818	14.0056
chr3	102042997	102043315	319	11.0105	6.79348	7.57772
chr3	102140043	102140419	377	7.97134	5.72811	4.82382
chr3	102562695	102563202	508	7.91124	5.44554	4.77176
chr3	102776724	102777068	345	9.39064	6.46149	6.09491
chr3	102823044	102823330	287	9.78835	6.2464	6.46054
chr3	102922409	102922612	204	8.89654	6.05727	5.65363
chr3	102970461	102970754	294	13.3046	7.23124	9.7075
chr3	103028294	103028607	314	10.8645	7.0855	7.44409
chr3	103132471	103132726	256	9.88771	6.30823	6.5526
chr3	103233420	103233660	241	4.80617	3.63055	2.0912
chr3	103234284	103234488	205	9.98632	5.7241	6.64223
chr3	103480955	103481352	398	7.12083	4.94604	4.06182
chr3	103559314	103559644	331	15.9346	6.96224	12.1775
chr3	103606545	103606840	296	7.71752	5.58313	4.59837
chr3	103803797	103804041	245	7.05243	5.18911	3.9985
chr3	104009186	104009389	204	8.12688	5.81534	4.95313
chr3	104266772	104267092	321	9.82843	6.46273	6.49734
chr3	104307412	104307615	204	7.66476	5.44544	4.55106
chr3	104656314	104656723	410	6.09727	4.59465	3.17665
chr3	104693735	104694028	294	10.4935	6.47309	7.1067
chr3	104788852	104789225	374	15.4048	8.77012	11.6783
chr3	105299162	105299422	261	12.9062	7.24514	9.33554
chr3	105309446	105309657	212	9.18133	6.06306	5.91311
chr3	105576660	105576871	212	11.4055	7.23992	7.94331
chr3	105590967	105591707	741	10.223	5.44596	6.85724
chr3	106147965	106148261	297	11.584	7.14723	8.10848
chr3	106196162	106196365	204	9.94588	6.53452	6.60353
chr3	106221205	106221408	204	5.24588	4.23524	2.47018
chr3	106365029	106365592	564	9.28292	6.1262	6.00378
chr3	106411508	106411773	266	8.12688	5.81534	4.95313
chr3	106435629	106435872	244	7.74	5.33773	4.61813
chr3	106436084	106436465	382	15.7808	8.73447	12.0326
chr3	106668269	106668604	336	19.2078	8.16895	15.2873
chr3	106977789	106977992	204	6.14753	4.1713	3.22014
chr3	106978457	106978775	319	13.6069	6.90322	9.98837
chr3	106980438	106980641	204	8.53228	5.07031	5.32411
chr3	107008829	107009038	210	7.66476	5.44544	4.55106
chr3	107147147	107147505	359	13.6212	7.16332	9.99921
chr3	107297211	107297429	219	8.30389	5.83431	5.11329
chr3	107336727	107337146	420	21.9218	9.05345	17.8865
chr3	107338844	107339075	232	9.61972	5.30719	6.30645
chr3	107694970	107695342	373	39.0951	12.4567	34.6019
chr3	107724072	107724275	204	6.88953	5.15863	3.87121
chr3	107887685	107887962	278	20.9428	9.7246	16.9468
chr3	108173771	108174062	292	5.4716	4.30849	2.66434
chr3	108260722	108260997	276	6.28852	4.41909	3.3464
chr3	108274283	108274521	239	6.14334	4.72367	3.21625
chr3	108349156	108349480	325	9.07251	6.28299	5.8137
chr3	108372343	108372734	392	21.6023	8.88372	17.5808
chr3	108374537	108374754	218	7.07465	4.39864	4.01966
chr3	108658551	108658930	380	34.9525	13.1161	30.5482
chr3	108754433	108754657	225	13.726	6.72732	10.0993
chr3	109164094	109164310	217	6.9546	5.001	3.91027
chr3	109202778	109203055	278	11.6074	5.59403	8.1299
chr3	109399211	109399414	204	4.21019	3.6302	1.66051
chr3	109458644	109458983	340	11.0743	6.37552	7.63772
chr3	109511013	109511388	376	21.8029	9.58943	17.7724
chr3	109524409	109524612	204	7.6679	5.11422	4.55307
chr3	109543303	109543518	216	7.91124	5.44554	4.77176
chr3	109667966	109668186	221	6.09727	4.59465	3.17665
chr3	109762218	109762549	332	16.5108	8.04682	12.7219
chr3	109893654	109893869	216	8.30389	5.83431	5.11329
chr3	109999259	109999805	547	5.87298	4.55892	2.97584
chr3	110120540	110120840	301	17.3877	8.55765	13.5548
chr3	110256612	110256815	204	7.36877	5.37891	4.28548
chr3	110443000	110443336	337	27.8481	11.6875	23.6231
chr3	110484138	110484510	373	7.56811	5.38561	4.46536
chr3	110634731	110635030	300	14.3727	7.87677	10.7072
chr3	110674686	110674962	277	18.9733	10.1051	15.0636
chr3	110914128	110914615	488	10.5043	6.03227	7.11511
chr3	111001613	111001926	314	5.78813	4.50653	2.90062
chr3	111021719	111022008	290	14.8276	7.09403	11.1332
chr3	111023774	111023987	214	7.64414	4.73229	4.53405
chr3	111443937	111444140	204	7.66476	5.44544	4.55106
chr3	111558962	111559537	576	13.6069	6.90322	9.98837
chr3	111755364	111755665	302	17.5266	8.35028	13.6865
chr3	111829812	111830075	264	7.97134	5.72811	4.82382
chr3	112069615	112069887	273	7.47391	5.32708	4.3812
chr3	112163016	112163397	382	40.0978	13.6493	35.5851
chr3	112189055	112189327	273	8.18263	5.61568	5.00522
chr3	112236200	112236541	342	12.7469	7.39782	9.18545
chr3	112342228	112342478	251	12.0377	7.75379	8.52541
chr3	112661905	112662197	293	8.1442	5.22256	4.96928
chr3	112727062	112727501	440	11.1402	5.96105	7.69812
chr3	113091655	113091858	204	7.36877	5.37891	4.28548
chr3	113356726	113356929	204	8.12688	5.81534	4.95313
chr3	113484164	113484474	311	9.08201	6.0012	5.82147
chr3	114156671	114157133	463	6.6569	5.02639	3.66834
chr3	114281918	114282146	229	7.32468	4.54427	4.24738
chr3	114286804	114287007	204	7.47391	5.32708	4.3812
chr3	114477768	114477971	204	6.88953	5.15863	3.87121
chr3	114535203	114535443	241	10.8645	7.0855	7.44409
chr3	114544360	114544651	292	9.39064	6.46149	6.09491
chr3	115028965	115029185	221	11.0116	7.00129	7.57772
chr3	115198328	115198668	341	14.0043	8.16827	10.3611
chr3	115315090	115315818	729	20.2806	9.03782	16.3137
chr3	115640863	115641113	251	10.0415	6.73854	6.69271
chr3	115670012	115670228	217	6.88953	5.15863	3.87121
chr3	115734921	115735162	242	5.51939	4.0843	2.70612
chr3	116206118	116206405	288	23.7896	10.3965	19.6897
chr3	116362875	116363338	464	18.9058	7.75365	14.9992
chr3	116458230	116458550	321	14.1454	8.25423	10.4931
chr3	116699498	116699701	204	6.90837	5.16919	3.87121
chr3	116745999	116746270	272	6.58728	4.60791	3.60676
chr3	116986208	116986544	337	9.75898	6.57423	6.43429
chr3	117207901	117208437	537	20.5345	9.80232	16.5554
chr3	117288988	117289191	204	5.72396	4.5138	2.85827
chr3	117452479	117452682	204	6.6569	5.02639	3.66834
chr3	117555169	117555409	241	11.6528	7.53958	8.17221
chr3	117636664	117636979	316	16.7486	9.57639	12.9473
chr3	117781168	117781419	252	11.337	6.53488	7.87998
chr3	117783097	117783339	243	10.2912	6.12645	6.92283
chr3	118008409	118008623	215	7.59729	5.51335	4.48888
chr3	118063134	118063593	460	7.48112	5.4453	4.38516
chr3	118212603	118213000	398	4.76947	3.94322	2.05609
chr3	118459820	118460075	256	7.764	5.50661	4.63853
chr3	118519980	118520183	204	8.35887	5.54836	5.16447
chr3	118714154	118714362	209	11.3215	7.35114	7.86571
chr3	118917125	118917375	251	11.7515	6.08662	8.26303
chr3	118919416	118919619	204	7.48162	4.63638	4.38538
chr3	119004169	119004539	371	13.1689	6.89805	9.58108
chr3	119056005	119056429	425	11.8891	6.39295	8.39049
chr3	119167656	119167927	272	13.8175	7.54022	10.1839
chr3	119984145	119984661	517	8.35887	5.54836	5.16447
chr3	120006853	120007153	301	12.5069	7.70925	8.96092
chr3	120307890	120308115	226	9.12542	6.19649	5.86133
chr3	120375398	120375778	381	24.6167	10.211	20.4869
chr3	120576047	120576483	437	9.68009	5.34121	6.36189
chr3	120581607	120581980	374	31.2818	10.8611	26.9652
chr3	120630732	120630935	204	7.59729	5.51335	4.48888
chr3	120735310	120735593	284	12.5239	7.26085	8.97693
chr3	120761206	120761457	252	6.33137	4.74283	3.38495
chr3	120898964	120899252	289	9.35123	5.76606	6.0684
chr3	120923185	120923457	273	7.05243	5.18911	3.9985
chr3	120976285	120976637	353	13.5224	6.85495	9.9091
chr3	121005260	121005578	319	14.3727	7.87677	10.7072
chr3	121032573	121032776	204	7.86595	5.56917	4.73082
chr3	121060833	121061200	368	6.41332	4.79437	3.45606
chr3	121093559	121093900	342	11.0999	6.6231	7.66184
chr3	121302228	121302552	325	18.7675	9.37607	14.8679
chr3	121389123	121389369	247	10.1987	6.5013	6.83606
chr3	121455195	121455552	358	30.4278	11.058	26.1338
chr3	121860399	121860715	317	15.4225	8.2408	11.694
chr3	121935481	121935790	310	15.0202	7.45845	11.3146
chr3	122044608	122044925	318	22.9947	9.04423	18.922
chr3	122139793	122140060	268	13.8175	7.54022	10.1839
chr3	122240989	122241344	356	11.6863	7.40825	8.20322
chr3	122333406	122333816	411	12.465	7.86544	8.92327
chr3	122446799	122447008	210	7.57582	5.23411	4.47169
chr3	122735877	122736324	448	19.7256	8.72835	15.7811
chr3	123060404	123060702	299	9.82843	6.46273	6.49734
chr3	123183114	123183317	204	7.71752	5.58313	4.59837
chr3	123239519	123239862	344	9.00941	6.12609	5.75627
chr3	123396156	123396359	204	7.71752	5.58313	4.59837
chr3	123669845	123670048	204	7.84211	5.65469	4.7094
chr3	123852451	123852654	204	8.18956	5.76568	5.00941
chr3	124337957	124338264	308	8.07857	5.69865	4.92249
chr3	125387722	125388058	337	5.42672	4.34243	2.62353
chr3	125939582	125939953	372	14.0449	7.15512	10.398
chr3	125941672	125941974	303	4.64045	3.52609	1.94239
chr3	125999664	125999867	204	5.16001	4.1836	2.39654
chr3	126046232	126046435	204	8.47352	5.7968	5.2692
chr3	126086376	126086702	327	9.2169	6.36456	5.94519
chr3	126103614	126103840	227	10.6954	7.10764	7.28702
chr3	126221914	126222117	204	6.41332	4.79437	3.45606
chr3	126298235	126298438	204	4.24988	3.61123	1.69624
chr3	126325458	126325772	315	11.012	7.17189	7.57772
chr3	126334506	126334829	324	23.7954	9.17221	19.6953
chr3	126556683	126556915	233	8.54341	5.97657	5.33297
chr3	126675972	126676227	256	10.6954	7.10764	7.28702
chr3	126691354	126691557	204	7.97134	5.72811	4.82382
chr3	126804186	126804389	204	5.85507	4.29923	2.96251
chr3	127434478	127434841	364	8.2773	5.67478	5.09083
chr3	127516721	127516924	204	4.69185	3.80662	1.99068
chr3	127672374	127672753	380	59.6176	20.4538	54.7948
chr3	128071142	128071657	516	16.7375	8.75197	12.938
chr3	128596975	128597187	213	9.36756	6.34225	6.08141
chr3	128620332	128620535	204	9.07251	6.28299	5.8137
chr3	129169607	129169847	241	8.18956	5.76568	5.00941
chr3	129314779	129315067	289	41.1213	16.6287	36.5887
chr3	129537255	129537458	204	6.05044	4.66744	3.13309
chr3	129555232	129555508	277	23.8055	12.393	19.7044
chr3	129859521	129859724	204	6.90837	5.16919	3.87121
chr3	129997926	129998129	204	9.39064	6.46149	6.09491
chr3	130163273	130163526	254	12.4087	6.94331	8.87023
chr3	130238734	130239097	364	6.25143	4.69239	3.31047
chr3	130254541	130255264	724	5.16001	4.1836	2.39654
chr3	130630993	130631269	277	24.323	9.73985	20.2029
chr3	130807701	130808150	450	12.8035	7.18269	9.23865
chr3	130911199	130911529	331	19.3141	9.39389	15.388
chr3	131118709	131119010	302	11.0999	6.6231	7.66184
chr3	131266017	131266285	269	13.3433	7.76397	9.7426
chr3	131297418	131297707	290	7.8247	5.3911	4.69523
chr3	131334430	131334839	410	11.8029	6.81896	8.31189
chr3	131435651	131435859	209	7.36877	5.37891	4.28548
chr3	131628574	131628962	389	42.0916	16.767	37.5413
chr3	131966329	131966595	267	11.0116	7.00129	7.57772
chr3	132051574	132051948	375	10.0464	5.97705	6.69667
chr3	132101801	132102124	324	17.3877	8.55765	13.5548
chr3	132139829	132140059	231	8.21391	5.26572	5.03145
chr3	132374029	132374361	333	51.0063	16.2338	46.3082
chr3	132583286	132583598	313	11.297	6.7446	7.84262
chr3	132634264	132634540	277	7.05243	5.18911	3.9985
chr3	132743832	132744215	384	29.9784	12.5471	25.6954
chr3	132763435	132763694	260	18.8149	8.50919	14.9111
chr3	132798517	132798899	383	21.557	10.4094	17.5373
chr3	132807974	132808390	417	5.8096	4.4109	2.91865
chr3	132881909	132882212	304	14.2898	8.34202	10.6287
chr3	132948730	132949104	375	14.4169	6.86813	10.7485
chr3	132949693	132950014	322	9.68009	5.34121	6.36189
chr3	133002290	133002520	231	10.3514	5.94089	6.97541
chr3	133144806	133145009	204	5.16001	4.1836	2.39654
chr3	133176803	133177130	328	12.471	6.73451	8.92819
chr3	133178901	133179108	208	5.8054	4.11553	2.91611
chr3	133502616	133502849	234	9.75898	6.57423	6.43429
chr3	133554508	133554753	246	9.35123	5.76606	6.0684
chr3	133555940	133556274	335	4.81908	3.77011	2.1018
chr3	133684363	133684566	204	6.72048	4.85248	3.72529
chr3	133726370	133726755	386	25.8365	10.8917	21.6683
chr3	134051367	134051570	204	7.84211	5.65469	4.7094
chr3	134063882	134064085	204	5.74031	4.52304	2.85827
chr3	134098415	134098730	316	39.7181	14.1969	35.2127
chr3	134142344	134142651	308	5.62109	4.45519	2.79135
chr3	134246226	134246429	204	6.90837	5.16919	3.87121
chr3	134555961	134556186	226	8.2773	5.67478	5.09083
chr3	135002708	135003017	310	15.6677	8.38926	11.926
chr3	135027942	135028264	323	20.8012	8.74126	16.8118
chr3	135255026	135255287	262	7.38284	4.75494	4.29671
chr3	135398681	135399105	425	5.73938	4.22511	2.85827
chr3	135437613	135437894	282	5.11977	4.08413	2.36312
chr3	135587673	135587943	271	11.895	6.16723	8.39604
chr3	135606979	135607443	465	11.2481	6.48088	7.79787
chr3	135645852	135646148	297	10.19	6.82382	6.8288
chr3	135661070	135661273	204	8.28994	4.57826	5.10239
chr3	135661571	135661852	282	21.5248	8.30298	17.5059
chr3	135677283	135677572	290	6.85693	5.06985	3.84557
chr3	135825141	135825401	261	6.34685	4.29307	3.39528
chr3	135933459	135933662	204	6.49739	4.84705	3.53061
chr3	136033748	136033952	205	7.97076	5.63317	4.82382
chr3	136227276	136227705	430	36.2912	12.4011	31.8557
chr3	136481763	136482144	382	8.2993	4.93421	5.11078
chr3	136876072	136876421	350	18.2294	9.35662	14.3535
chr3	137004445	137004728	284	11.9337	7.13742	8.4322
chr3	137022447	137022652	206	9.50204	6.06796	6.19692
chr3	137140389	137140767	379	8.03789	5.34664	4.88565
chr3	137167966	137168176	211	7.04992	4.90109	3.9985
chr3	137251734	137251942	209	8.57527	5.85979	5.36219
chr3	137290673	137290907	235	8.12688	5.81534	4.95313
chr3	137309723	137310037	315	9.08201	6.0012	5.82147
chr3	137317035	137317324	290	9.60226	6.32378	6.28928
chr3	137380867	137381077	211	7.26	5.31412	4.18806
chr3	137395635	137395864	230	5.73938	4.22511	2.85827
chr3	137433606	137433872	267	5.42218	4.16127	2.62353
chr3	137457730	137457988	259	8.62146	5.31915	5.40441
chr3	137636384	137636773	390	19.9376	9.14411	15.984
chr3	137663681	137663964	284	6.94019	4.48709	3.90112
chr3	137732829	137733032	204	6.09727	4.59465	3.17665
chr3	137885794	137886187	394	12.5239	7.26085	8.97693
chr3	137899743	137899993	251	11.6121	6.70241	8.13312
chr3	137930262	137930534	273	8.42177	5.90458	5.22267
chr3	137982909	137983286	378	14.0342	7.67133	10.3889
chr3	138085260	138085503	244	7.48112	5.4453	4.38516
chr3	138522314	138522592	279	17.5041	8.6261	13.6649
chr3	139029540	139029760	221	8.52877	5.65504	5.32092
chr3	139067878	139068229	352	7.29246	5.21376	4.21568
chr3	139169218	139169463	246	9.23194	5.89944	5.95889
chr3	139333615	139333998	384	6.46488	4.53048	3.50054
chr3	139407634	139407890	257	11.0999	6.6231	7.66184
chr3	139568052	139568411	360	21.2398	9.58137	17.2318
chr3	139593754	139594244	491	25.5861	11.436	21.4259
chr3	139799795	139800051	257	13.1146	8.07196	9.52893
chr3	140236708	140237032	325	17.5466	9.80179	13.7051
chr3	140625225	140625582	358	10.7975	6.66159	7.38201
chr3	140807749	140807952	204	7.47391	5.32708	4.3812
chr3	140936420	140936784	365	5.0544	4.04204	2.30748
chr3	140990688	140990966	279	14.729	8.09352	11.0422
chr3	141141925	141142288	364	5.60986	4.28245	2.78574
chr3	141298305	141298605	301	8.35662	5.3542	5.16419
chr3	141468424	141468637	214	10.1902	6.683	6.8288
chr3	141496376	141496613	238	7.86595	5.56917	4.73082
chr3	141673203	141673503	301	7.26668	5.03848	4.19257
chr3	141759886	141760089	204	11.283	6.0427	7.82991
chr3	141804532	141804886	355	5.4716	4.30849	2.66434
chr3	142199959	142200275	317	5.87298	4.55892	2.97584
chr3	142293204	142293472	269	14.8055	7.59878	11.1135
chr3	142393092	142393439	348	8.88978	5.8812	5.64996
chr3	142511072	142511280	209	8.66904	6.05034	5.44762
chr3	142827283	142827523	241	10.1902	6.683	6.8288
chr3	143393504	143393822	319	12.2813	7.3515	8.75227
chr3	143623705	143624056	352	20.262	9.64165	16.2959
chr3	143665576	143665779	204	5.67503	4.32443	2.83901
chr3	143764878	143765191	314	19.7796	9.98366	15.833
chr3	143932348	143932606	259	10.6467	6.77789	7.2468
chr3	144081850	144082053	204	4.28542	3.67557	1.72229
chr3	144087984	144088223	240	12.465	7.86544	8.92327
chr3	144248683	144249168	486	8.54341	5.97657	5.33297
chr3	144617337	144617606	270	11.337	6.53488	7.87998
chr3	144739324	144739581	258	7.1196	5.10517	4.06182
chr3	144934783	144935080	298	4.49584	3.76993	1.89611
chr3	145179713	145179916	204	8.12688	5.81534	4.95313
chr3	145214126	145214376	251	11.8275	7.63747	8.33349
chr3	145247833	145248134	302	5.74031	4.52304	2.85827
chr3	145255357	145255717	361	5.30315	4.08423	2.52274
chr3	145462379	145462687	309	12.9111	6.74812	9.33974
chr3	145576438	145576646	209	7.71752	5.58313	4.59837
chr3	145876720	145876977	258	14.8226	8.41584	11.1293
chr3	145920949	145921324	376	18.1025	8.11478	14.2341
chr3	145930693	145931081	389	17.635	8.41258	13.7892
chr3	145989518	145989756	239	7.97076	5.63317	4.82382
chr3	146001599	146001802	204	8.12688	5.81534	4.95313
chr3	146290771	146290975	205	10.6942	6.59755	7.28702
chr3	146437504	146437851	348	21.6249	9.80244	17.6024
chr3	146480139	146480342	204	6.41332	4.79437	3.45606
chr3	146486272	146486523	252	7.56811	5.38561	4.46536
chr3	146792702	146792946	245	6.23925	4.78126	3.30081
chr3	146943435	146943805	371	11.0039	6.56398	7.57397
chr3	146963331	146963553	223	7.59764	5.07014	4.48888
chr3	147063816	147064088	273	4.76947	3.94322	2.05609
chr3	147096187	147096633	447	7.99968	5.5011	4.84988
chr3	147127077	147127287	211	6.95325	5.12879	3.91027
chr3	147408896	147409222	327	17.1911	9.58875	13.3674
chr3	147565546	147565749	204	7.36877	5.37891	4.28548
chr3	147678853	147679149	297	13.2776	8.16803	9.68167
chr3	147690272	147690757	486	6.90837	5.16919	3.87121
chr3	147727932	147728135	204	8.11592	5.39568	4.95313
chr3	147929919	147930122	204	6.88953	5.15863	3.87121
chr3	147945597	147945800	204	7.84211	5.65469	4.7094
chr3	148125749	148125952	204	6.54694	4.96278	3.57226
chr3	148304097	148304520	424	28.1942	11.5324	23.9593
chr3	148350280	148350566	287	19.4474	9.47282	15.5156
chr3	148430193	148430592	400	8.2773	5.67478	5.09083
chr3	148481183	148481562	380	9.8892	5.88143	6.55317
chr3	148559767	148560077	311	11.3982	6.80704	7.93745
chr3	148692498	148692834	337	10.4483	6.83839	7.06461
chr3	148921999	148922202	204	6.44083	4.90076	3.47809
chr3	149304130	149304333	204	7.59729	5.51335	4.48888
chr3	149406368	149406591	224	9.2169	6.36456	5.94519
chr3	149510471	149510744	274	8.30389	5.83431	5.11329
chr3	149787212	149787438	227	7.15462	5.25087	4.09155
chr3	149853461	149853664	204	6.771	5.09165	3.76845
chr3	149964909	149965112	204	9.07251	6.28299	5.8137
chr3	149998391	149998620	230	6.23925	4.78126	3.30081
chr3	150615625	150615905	281	6.22786	4.53803	3.29434
chr3	150616339	150616570	232	14.4174	8.16836	10.7485
chr3	150715256	150715588	333	16.4572	8.86856	12.6713
chr3	151244556	151244868	313	6.77869	4.72915	3.77447
chr3	151512521	151512886	366	11.5189	6.64562	8.04721
chr3	151531858	151532085	228	7.59729	5.51335	4.48888
chr3	151572622	151572825	204	6.57255	4.75828	3.59571
chr3	152157415	152157618	204	6.33834	4.84027	3.38789
chr3	152249345	152249562	218	8.07857	5.69865	4.92249
chr3	152581390	152581629	240	9.62445	6.49504	6.30917
chr3	152716531	152716752	222	9.07251	6.28299	5.8137
chr3	152765277	152765718	442	10.5308	6.70656	7.13973
chr3	152983387	152983638	252	14.9773	8.24478	11.274
chr3	153022778	153023043	266	9.00941	6.12609	5.75627
chr3	153238508	153238743	236	8.1442	5.22256	4.96928
chr3	153411929	153412307	379	15.7808	8.73447	12.0326
chr3	153509353	153509668	316	19.6183	8.66898	15.6783
chr3	153532926	153533234	309	4.44419	3.76979	1.85024
chr3	153549500	153549779	280	20.1592	11.0852	16.1964
chr3	153587162	153587391	230	8.47352	5.7968	5.2692
chr3	153654919	153655261	343	14.9558	7.95912	11.2548
chr3	153772028	153772231	204	8.12688	5.81534	4.95313
chr3	153799973	153800262	290	17.9685	8.60521	14.1058
chr3	153870935	153871138	204	4.74902	3.84394	2.04054
chr3	153931146	153931395	250	14.5497	8.24922	10.8738
chr3	153949980	153950452	473	7.26	5.31412	4.18806
chr3	153964989	153965234	246	6.14334	4.72367	3.21625
chr3	153986168	153986383	216	8.52877	5.65504	5.32092
chr3	153998164	153998408	245	12.3138	6.88594	8.78099
chr3	153998939	153999142	204	9.19638	5.67077	5.92722
chr3	154436386	154436589	204	7.29246	5.21376	4.21568
chr3	154596777	154597002	226	10.903	6.72689	7.47923
chr3	154809052	154809255	204	4.99647	4.08401	2.25376
chr3	154822731	154822996	266	11.0039	6.56398	7.57397
chr3	154855046	154855402	357	19.478	9.80217	15.5446
chr3	154911999	154912279	281	11.1419	5.74852	7.6997
chr3	154983868	154984127	260	10.4935	6.47309	7.1067
chr3	155122203	155122719	517	13.1174	6.39308	9.53066
chr3	155210262	155210465	204	6.67227	4.95595	3.68037
chr3	155274160	155274363	204	5.96037	4.61255	3.05282
chr3	155308022	155308225	204	6.88953	5.15863	3.87121
chr3	155439096	155439679	584	5.87298	4.55892	2.97584
chr3	155458327	155458633	307	14.7819	8.85687	11.0914
chr3	155507083	155507400	318	7.91618	4.71283	4.77649
chr3	155509192	155509431	240	9.74111	5.37566	6.41843
chr3	155544930	155545327	398	56.9443	15.7363	52.1601
chr3	155623373	155623639	267	10.5929	6.53473	7.19675
chr3	156197564	156197865	302	10.3069	6.56831	6.93591
chr3	156281689	156281995	307	13.3563	6.76041	9.75452
chr3	156809611	156809836	226	7.71752	5.58313	4.59837
chr3	156945859	156946196	338	8.19539	5.44563	5.01401
chr3	157071998	157072383	386	9.36682	6.44828	6.08141
chr3	157272236	157272550	315	9.39064	6.46149	6.09491
chr3	157343202	157343433	232	13.4699	7.8416	9.85983
chr3	157481331	157481552	222	10.5308	6.70656	7.13973
chr3	157688277	157688595	319	10.7257	6.39277	7.31464
chr3	157727587	157727934	348	15.108	7.00195	11.3971
chr3	157882389	157882710	322	24.5024	10.8058	20.3753
chr3	157899684	157900111	428	15.719	7.59354	11.974
chr3	158022707	158022990	284	8.59225	5.10551	5.37754
chr3	158037301	158037535	235	8.1442	5.22256	4.96928
chr3	158197176	158197379	204	7.12083	4.94604	4.06182
chr3	158424859	158425183	325	23.9903	10.8469	19.8821
chr3	158513997	158514200	204	7.81204	5.20472	4.68441
chr3	158637470	158637760	291	14.5109	7.42611	10.8372
chr3	158730085	158730423	339	5.42672	4.34243	2.62353
chr3	159087706	159088057	352	25.143	10.5027	20.9966
chr3	159098121	159098477	357	31.3767	11.551	27.0582
chr3	159395091	159395439	349	17.0502	8.64909	13.233
chr3	159402037	159402258	222	7.71752	5.58313	4.59837
chr3	159426059	159426489	431	7.73935	5.15907	4.61813
chr3	159445170	159445450	281	7.1196	5.10517	4.06182
chr3	159494115	159494481	367	11.2481	6.48088	7.79787
chr3	159571903	159572271	369	8.98485	5.94059	5.73377
chr3	159690374	159690632	259	9.49405	6.41774	6.19066
chr3	160019933	160020181	249	8.78665	5.98998	5.55561
chr3	160323712	160324052	341	23.2514	10.0908	19.1698
chr3	160361914	160362227	314	8.18263	5.61568	5.00522
chr3	160712636	160712843	208	8.12688	5.81534	4.95313
chr3	160889174	160889391	218	5.78813	4.50653	2.90062
chr3	161004537	161004829	293	17.1361	8.99281	13.3159
chr3	161012742	161013000	259	6.9546	5.001	3.91027
chr3	161193006	161193209	204	6.57255	4.75828	3.59571
chr3	161429081	161429581	501	36.3903	14.7035	31.9527
chr3	161455705	161455963	259	12.9121	7.73834	9.34004
chr3	161687924	161688191	268	12.0377	7.75379	8.52541
chr3	161710216	161710426	211	4.9185	4.03598	2.18797
chr3	161751283	161751619	337	12.6343	7.32869	9.08165
chr3	162189368	162189615	248	10.887	6.92521	7.46513
chr3	162246838	162247205	368	8.2773	5.67478	5.09083
chr3	162283958	162284161	204	5.96037	4.61255	3.05282
chr3	162341221	162341424	204	9.2169	6.36456	5.94519
chr3	162408655	162408952	298	6.89457	4.63106	3.87121
chr3	162456848	162457087	240	6.02287	4.54729	3.11079
chr3	162596085	162596335	251	12.9962	8.16788	9.41864
chr3	162700530	162700735	206	8.12688	5.81534	4.95313
chr3	162969019	162969285	267	8.89654	6.05727	5.65363
chr3	163005007	163005314	308	17.0197	9.48567	13.2053
chr3	163149299	163149560	262	5.90731	4.17933	3.0076
chr3	163171596	163171830	235	6.14334	4.72367	3.21625
chr3	163239842	163240085	244	9.4305	5.81492	6.13203
chr3	163299722	163299925	204	7.97076	5.63317	4.82382
chr3	163320047	163320544	498	8.27636	5.49652	5.09083
chr3	163354488	163354837	350	6.79683	4.901	3.79047
chr3	163432190	163432514	325	17.5027	8.05694	13.6644
chr3	163770780	163770983	204	5.42672	4.34243	2.62353
chr3	163815530	163815739	210	9.2169	6.36456	5.94519
chr3	163990166	163990369	204	6.95325	5.12879	3.91027
chr3	164036651	164036925	275	8.97645	5.74002	5.72689
chr3	164084523	164084767	245	3.86935	3.41919	1.37723
chr3	164202210	164202465	256	11.6863	7.40825	8.20322
chr3	164257537	164257836	300	9.62445	6.49504	6.30917
chr3	164294401	164294844	444	38.5733	12.532	34.0901
chr3	164505384	164505587	204	6.87485	4.9505	3.86167
chr3	164516818	164517089	272	7.26	5.31412	4.18806
chr3	164704754	164704976	223	7.98736	4.93653	4.83924
chr3	164705336	164705690	355	7.87012	4.86652	4.73453
chr3	165058201	165058464	264	8.67961	5.92417	5.45624
chr3	165137157	165137466	310	6.50084	4.71253	3.5326
chr3	165474424	165474790	367	11.3982	6.80704	7.93745
chr3	165497965	165498229	265	16.3196	8.78491	12.5412
chr3	165575278	165575595	318	13.8108	7.27523	10.178
chr3	165588051	165588379	329	20.1043	8.64941	16.1439
chr3	165763587	165763859	273	7.97076	5.63317	4.82382
chr3	165880168	165880431	264	17.7017	9.33532	13.8527
chr3	165933455	165933803	349	8.47352	5.7968	5.2692
chr3	165949149	165949389	241	8.79891	6.12595	5.56403
chr3	165961887	165962223	337	6.98029	4.85694	3.93446
chr3	166222981	166223184	204	9.39064	6.46149	6.09491
chr3	166229335	166229757	423	44.9431	14.2957	40.3431
chr3	166256389	166256651	263	13.4456	8.26641	9.83699
chr3	166428160	166428363	204	7.48112	5.4453	4.38516
chr3	166620535	166620838	304	14.4123	7.63297	10.7452
chr3	166717135	166717359	225	7.8247	5.3911	4.69523
chr3	166749424	166749685	262	9.39064	6.46149	6.09491
chr3	166906637	166906895	259	11.4055	7.23992	7.94331
chr3	166952493	166952696	204	5.70569	4.45534	2.85827
chr3	167044271	167044510	240	11.1204	6.8614	7.6803
chr3	167132416	167132706	291	19.1867	9.62717	15.267
chr3	167262831	167263034	204	8.54341	5.97657	5.33297
chr3	167278077	167278412	336	18.2294	9.35662	14.3535
chr3	167292699	167292902	204	5.39764	4.26167	2.60295
chr3	167348313	167348578	266	9.49405	6.41774	6.19066
chr3	167595955	167596182	228	13.4699	7.8416	9.85983
chr3	167612279	167612535	257	5.74031	4.52304	2.85827
chr3	168013936	168014218	283	9.12073	5.6243	5.85836
chr3	168303310	168303583	274	11.4643	7.07357	7.99785
chr3	168352045	168352388	344	34.2349	12.0279	29.8474
chr3	168885951	168886351	401	10.3439	6.91128	6.96897
chr3	169419713	169420033	321	5.85507	4.29923	2.96251
chr3	169483668	169483958	291	18.0007	9.51656	14.1363
chr3	169682409	169682783	375	16.3161	6.92595	12.5383
chr3	169684482	169684754	273	9.01563	4.79489	5.76239
chr3	170423831	170424096	266	11.4842	7.44417	8.01612
chr3	170665127	170665442	316	12.7025	7.12131	9.14374
chr3	170879228	170879431	204	8.07674	4.80523	4.92249
chr3	170881295	170881646	352	8.24271	4.90132	5.05938
chr3	170926060	170926289	230	6.45048	4.35667	3.48706
chr3	170927827	170928102	276	9.37299	5.56958	6.0861
chr3	170933685	170933923	239	11.5013	6.87065	8.03169
chr3	170970140	170970416	277	9.71393	6.3925	6.39228
chr3	171423923	171424136	214	8.9333	6.20347	5.68668
chr3	171562617	171562849	233	8.12688	5.81534	4.95313
chr3	171627892	171628201	310	11.3557	6.08437	7.89627
chr3	172493962	172494205	244	7.8247	5.3911	4.69523
chr3	172662780	172663085	306	5.42218	4.16127	2.62353
chr3	172887978	172888256	279	9.39064	6.46149	6.09491
chr3	172960835	172961047	213	9.8979	6.65537	6.55983
chr3	173233334	173233586	253	8.12688	5.81534	4.95313
chr3	173385318	173385544	227	7.65706	5.28541	4.54553
chr3	173448785	173449128	344	5.91443	4.33727	3.01335
chr3	173567982	173568210	229	6.88953	5.15863	3.87121
chr3	173862512	173862717	206	8.42177	5.90458	5.22267
chr3	173918576	173918868	293	13.1861	8.27393	9.5966
chr3	174262398	174262834	437	21.9269	9.65942	17.8909
chr3	174377704	174377991	288	34.3293	14.7033	29.9394
chr3	174603463	174603666	204	6.61125	4.45567	3.62993
chr3	174608307	174608615	309	18.8988	8.27498	14.9934
chr3	174745085	174745317	233	8.12688	5.81534	4.95313
chr3	174829909	174830181	273	12.5818	6.55806	9.03174
chr3	174831816	174832211	396	11.9691	6.43961	8.46398
chr3	175069180	175069383	204	6.88953	5.15863	3.87121
chr3	175273674	175273925	252	12.0089	7.73794	8.50052
chr3	175424267	175424536	270	4.9185	4.03598	2.18797
chr3	175436682	175436944	263	9.82843	6.46273	6.49734
chr3	175667031	175667441	411	8.89654	6.05727	5.65363
chr3	175784402	175784831	430	55.5234	14.7521	50.7589
chr3	175871078	175871281	204	6.09727	4.59465	3.17665
chr3	175873037	175873303	267	12.402	7.42574	8.86451
chr3	175998539	175998823	285	7.71752	5.58313	4.59837
chr3	176019045	176019359	315	15.9576	7.46559	12.1992
chr3	176090201	176090544	344	6.54694	4.96278	3.57226
chr3	176162607	176162882	276	7.15462	5.25087	4.09155
chr3	176451023	176451235	213	7.81204	5.20472	4.68441
chr3	176451819	176452054	236	8.57942	5.49265	5.36519
chr3	176589139	176589352	214	9.39064	6.46149	6.09491
chr3	176710690	176710893	204	6.16284	4.4964	3.23402
chr3	176769358	176769842	485	8.27636	5.49652	5.09083
chr3	176830051	176830254	204	7.10088	4.58392	4.04532
chr3	176864381	176864638	258	9.23194	5.89944	5.95889
chr3	176924682	176924889	208	9.28292	6.1262	6.00378
chr3	176925035	176925278	244	8.18263	5.61568	5.00522
chr3	177391531	177391975	445	15.1891	7.04571	11.4741
chr3	177453535	177453814	280	10.1902	6.683	6.8288
chr3	177660142	177660410	269	8.07554	5.18011	4.92178
chr3	177662295	177662498	204	7.01374	4.70514	3.96664
chr3	177868874	177869099	226	7.91124	5.44554	4.77176
chr3	177911570	177911880	311	10.6467	6.77789	7.2468
chr3	178268604	178268876	273	8.12688	5.81534	4.95313
chr3	178364216	178364451	236	12.4154	7.19424	8.87576
chr3	178579344	178579674	331	8.37423	5.73514	5.17817
chr3	178649708	178649913	206	7.36877	5.37891	4.28548
chr3	178696397	178696684	288	9.28292	6.1262	6.00378
chr3	178720556	178720923	368	11.2707	7.15859	7.81914
chr3	178796675	178796906	232	7.26	5.31412	4.18806
chr3	178862741	178863220	480	9.7549	5.18971	6.43206
chr3	178919579	178919782	204	7.05243	5.18911	3.9985
chr3	178979701	178979906	206	10.3175	6.7598	6.94495
chr3	179023714	179023983	270	10.8645	7.0855	7.44409
chr3	179129595	179129833	239	8.50395	5.44571	5.29759
chr3	179130006	179130226	221	10.3754	6.17792	6.9981
chr3	179647261	179647483	223	9.39064	6.46149	6.09491
chr3	180122340	180122543	204	5.78813	4.50653	2.90062
chr3	180370377	180370710	334	12.0001	6.93962	8.49276
chr3	180426631	180427052	422	10.0234	6.18156	6.67649
chr3	180451490	180451817	328	13.7117	7.47633	10.0864
chr3	180487877	180488091	215	7.52854	5.02681	4.42894
chr3	180519577	180519860	284	6.05044	4.66744	3.13309
chr3	180742232	180742437	206	10.6954	7.10764	7.28702
chr3	180861465	180861668	204	6.46488	4.53048	3.50054
chr3	181440960	181441399	440	12.1391	7.67596	8.61862
chr3	181491150	181491360	211	10.6954	7.10764	7.28702
chr3	181598362	181598783	422	8.18263	5.61568	5.00522
chr3	181673626	181673835	210	7.764	5.50661	4.63853
chr3	181701927	181702130	204	9.39064	6.46149	6.09491
chr3	182117093	182117404	312	10.5035	7.00102	7.11511
chr3	182153564	182153839	276	8.89429	5.68878	5.65313
chr3	182225189	182225392	204	8.12688	5.81534	4.95313
chr3	182263223	182263457	235	10.7216	7.00117	7.31183
chr3	182428992	182429399	408	47.9774	14.3522	43.3283
chr3	183237457	183237836	380	12.0501	6.48695	8.53564
chr3	183739320	183739523	204	7.15462	5.25087	4.09155
chr3	184149840	184150500	661	20.6814	9.57268	16.6965
chr3	184170439	184170744	306	6.6569	5.02639	3.66834
chr3	184183778	184184068	291	19.778	10.2921	15.8318
chr3	184308745	184309038	294	9.71393	6.3925	6.39228
chr3	184334994	184335214	221	6.54694	4.96278	3.57226
chr3	184414519	184414756	238	8.67961	5.92417	5.45624
chr3	184772543	184772746	204	5.74031	4.52304	2.85827
chr3	185417569	185418737	1169	21.3215	9.31934	17.3106
chr3	185665221	185665432	212	8.89654	6.05727	5.65363
chr3	186125806	186126011	206	8.70556	5.7659	5.47996
chr3	186379363	186379584	222	6.88953	5.15863	3.87121
chr3	186596987	186597217	231	10.3175	6.7598	6.94495
chr3	186900150	186900544	395	34.0508	14.9365	29.6677
chr3	187055004	187055404	401	10.8169	6.44884	7.39952
chr3	187303367	187303570	204	7.71752	5.58313	4.59837
chr3	187414287	187414550	264	8.7852	5.02702	5.55561
chr3	187414971	187415295	325	18.7027	8.16891	14.8056
chr3	187434067	187434328	262	15.0667	8.81057	11.3595
chr3	187865439	187865714	276	9.73649	5.78882	6.414
chr3	187892985	187893459	475	30.0153	11.1676	25.7315
chr3	188142627	188142850	224	10.0415	6.73854	6.69271
chr3	188375516	188375874	359	16.2399	8.16866	12.4651
chr3	188423808	188424058	251	5.0544	4.04204	2.30748
chr3	188637460	188637722	263	13.1167	7.37335	9.53021
chr3	189019976	189020331	356	15.5326	7.48809	11.7995
chr3	189113540	189113743	204	5.74031	4.52304	2.85827
chr3	189205856	189206179	324	17.5364	10.0378	13.6957
chr3	189255839	189256083	245	8.61627	5.70993	5.40019
chr3	189436707	189436910	204	8.30389	5.83431	5.11329
chr3	189445022	189445259	238	8.79671	5.82298	5.56403
chr3	189520131	189520371	241	4.84288	3.98906	2.1212
chr3	190046882	190047085	204	6.90837	5.16919	3.87121
chr3	190211325	190211570	246	7.26	5.31412	4.18806
chr3	190476238	190476441	204	3.80734	3.3799	1.32334
chr3	190802400	190802630	231	4.9185	4.03598	2.18797
chr3	190998593	190998796	204	7.48112	5.4453	4.38516
chr3	191013251	191013711	461	16.1162	8.37802	12.3502
chr3	191043356	191043559	204	5.1867	4.12712	2.42016
chr3	191407943	191408157	215	12.9562	7.97812	9.38175
chr3	191551100	191551423	324	11.5439	7.32312	8.07059
chr3	191733189	191733494	306	20.1452	9.88822	16.1828
chr3	191767530	191767733	204	6.85693	5.06985	3.84557
chr3	191837368	191837656	289	9.41029	6.01073	6.11314
chr3	192013029	192013343	315	10.5035	7.00102	7.11511
chr3	192152025	192152417	393	22.2499	9.53029	18.2042
chr3	192567653	192568122	470	7.36877	5.37891	4.28548
chr3	192741983	192742328	346	29.2292	10.7591	24.9664
chr3	192962362	192962713	352	13.194	6.66844	9.60376
chr3	193070081	193070475	395	5.74159	4.36724	2.85827
chr3	193182527	193182770	244	12.2041	7.06464	8.68046
chr3	193338946	193339227	282	14.6847	8.3317	11.0001
chr3	193494001	193494285	285	4.13751	3.58594	1.59968
chr3	193742075	193742452	378	9.49405	6.41774	6.19066
chr3	193888917	193889147	231	11.1642	7.26041	7.71926
chr3	194324601	194325024	424	12.471	6.73451	8.92819
chr3	194793459	194793706	248	5.87911	4.45545	2.98019
chr3	195090575	195090963	389	26.5067	10.9309	22.3195
chr3	195110395	195110930	536	7.38207	5.26981	4.29652
chr3	195216248	195216580	333	22.9947	9.04423	18.922
chr3	195568712	195568948	237	19.2998	10.5814	15.3756
chr3	195863450	195863767	318	14.2559	8.54798	10.5981
chr3	196037472	196037742	271	11.8328	7.49539	8.33635
chr3	196119132	196119335	204	5.42672	4.34243	2.62353
chr3	196164826	196165190	365	8.37423	5.73514	5.17817
chr3	196210212	196210415	204	6.771	5.09165	3.76845
chr3	196290954	196291157	204	5.42672	4.34243	2.62353
chr3	196383862	196384264	403	9.35123	5.76606	6.0684
chr3	196811109	196811356	248	8.18956	5.76568	5.00941
chr3	197273829	197274063	235	5.87298	4.55892	2.97584
chr3	197413078	197413328	251	6.85693	5.06985	3.84557
chr3	197415037	197415266	230	5.78813	4.50653	2.90062
chr3	197879887	197880090	204	8.12688	5.81534	4.95313
chr3_GL000221v1_random	68376	68637	262	16.5443	7.04073	12.7541
chr3_GL000221v1_random	135855	136085	231	8.09592	4.64037	4.93803
chr3_GL000221v1_random	149857	150172	316	5.2636	3.92095	2.48487
chr3_KI270778v1_alt	67868	68077	210	8.12688	5.81534	4.95313
chr3_KI270778v1_alt	132231	132588	358	6.54694	4.96278	3.57226
chr4	14867	15170	304	6.77869	4.72915	3.77447
chr4	38203	38585	383	16.1312	7.30638	12.3642
chr4	38961	39300	340	3.99109	3.12188	1.48438
chr4	115991	116251	261	10.19	6.82382	6.8288
chr4	168575	168898	324	12.0001	6.93962	8.49276
chr4	342767	342983	217	11.6528	7.53958	8.17221
chr4	555083	555679	597	23.6808	11.3451	19.5834
chr4	869377	869622	246	7.48112	5.4453	4.38516
chr4	958233	958458	226	6.44083	4.90076	3.47809
chr4	1211460	1211663	204	9.39064	6.46149	6.09491
chr4	1434368	1434602	235	9.4305	5.81492	6.13203
chr4	1434850	1435677	828	13.7117	7.47633	10.0864
chr4	1453703	1453906	204	6.41332	4.79437	3.45606
chr4	1467722	1467949	228	6.90837	5.16919	3.87121
chr4	1514722	1514925	204	5.5221	4.39809	2.70612
chr4	1652700	1652973	274	8.42177	5.90458	5.22267
chr4	1707066	1707300	235	20.0826	10.7712	16.1233
chr4	1808645	1808848	204	10.2063	6.29496	6.84175
chr4	2020427	2020907	481	7.205	5.15889	4.13701
chr4	2042239	2042823	585	45.8371	16.3375	41.2219
chr4	2068578	2069033	456	35.8414	14.7879	31.4156
chr4	2110224	2110678	455	14.0056	7.3907	10.3616
chr4	2247540	2247815	276	6.17343	4.643	3.24257
chr4	2929769	2929972	204	7.03615	5.05255	3.98703
chr4	3163708	3163992	285	7.49622	5.18379	4.39849
chr4	3431750	3432127	378	10.6954	7.10764	7.28702
chr4	3439637	3439867	231	9.39064	6.46149	6.09491
chr4	3512668	3512893	226	9.39064	6.46149	6.09491
chr4	3542372	3542778	407	8.54341	5.97657	5.33297
chr4	3568778	3569279	502	10.636	6.33767	7.23769
chr4	3714578	3714781	204	5.74031	4.52304	2.85827
chr4	4016208	4016646	439	17.4043	8.00213	13.5707
chr4	4956733	4956946	214	9.16643	5.44583	5.89983
chr4	5100387	5100590	204	6.54694	4.96278	3.57226
chr4	5244329	5244630	302	17.1596	8.42395	13.3386
chr4	5272974	5273241	268	6.41332	4.79437	3.45606
chr4	5316343	5316726	384	21.7127	10.5024	17.6859
chr4	5335183	5335504	322	11.1395	7.07907	7.69779
chr4	5441371	5442076	706	10.9654	6.08185	7.53805
chr4	5493316	5493631	316	11.8029	6.81896	8.31189
chr4	5521285	5521507	223	10.9893	6.32411	7.56084
chr4	5596609	5596961	353	4.69185	3.80662	1.99068
chr4	5764580	5764919	340	45.9365	15.1784	41.3199
chr4	5820793	5821063	271	13.1861	8.27393	9.5966
chr4	6003702	6004366	665	25.1683	10.85	21.0214
chr4	6098598	6098807	210	8.2773	5.67478	5.09083
chr4	6302968	6303193	226	10.7216	7.00117	7.31183
chr4	6511502	6512117	616	9.84678	6.07217	6.51379
chr4	6534001	6534423	423	7.26	5.31412	4.18806
chr4	6579123	6579381	259	7.15462	5.25087	4.09155
chr4	6579541	6579744	204	3.99917	3.50058	1.48587
chr4	6642290	6642507	218	8.44299	5.60119	5.24093
chr4	7131548	7131755	208	7.97076	5.63317	4.82382
chr4	7448940	7449188	249	10.0664	6.60793	6.71395
chr4	7724567	7724837	271	4.61537	3.86897	1.93315
chr4	7863901	7864202	302	26.8083	12.8713	22.6111
chr4	8138628	8138949	322	4.52812	3.81874	1.91811
chr4	8686863	8687218	356	24.9924	12.1312	20.8509
chr4	8717543	8717872	330	12.9962	8.16788	9.41864
chr4	8842418	8842733	316	9.71393	6.3925	6.39228
chr4	9043515	9043718	204	5.33471	4.28816	2.54557
chr4	9216551	9217005	455	5.74159	4.36724	2.85827
chr4	9271800	9272423	624	11.0105	6.79348	7.57772
chr4	9413620	9413823	204	7.56811	5.38561	4.46536
chr4	9620898	9621309	412	9.49328	6.25652	6.19066
chr4	10379685	10380116	432	20.126	10.5021	16.1649
chr4	10424854	10425134	281	13.5599	7.64389	9.94416
chr4	10679556	10679888	333	7.38207	5.26981	4.29652
chr4	10778174	10778544	371	27.4812	10.4809	23.2657
chr4	10787283	10787534	252	10.5829	6.91882	7.18809
chr4	10794191	10794421	231	5.25527	4.17101	2.4771
chr4	10826047	10826374	328	12.0001	6.93962	8.49276
chr4	10953135	10953342	208	7.71752	5.58313	4.59837
chr4	11015943	11016230	288	14.1454	8.25423	10.4931
chr4	11063665	11063921	257	5.57303	4.11862	2.75105
chr4	11077778	11078135	358	15.7163	8.95868	11.9723
chr4	11102634	11102837	204	7.59764	5.07014	4.48888
chr4	11146376	11146744	369	9.8892	5.88143	6.55317
chr4	11170900	11171250	351	19.4474	9.47282	15.5156
chr4	11238188	11238587	400	27.7488	11.2835	23.5259
chr4	11381453	11381880	428	21.6804	9.52045	17.6552
chr4	11454953	11455168	216	10.7216	7.00117	7.31183
chr4	11560458	11560907	450	43.1446	13.7583	38.5765
chr4	11580169	11580476	308	6.79683	4.901	3.79047
chr4	11795735	11796019	285	15.4322	7.9694	11.7031
chr4	12093088	12093418	331	14.4174	8.16836	10.7485
chr4	12337552	12337884	333	14.6078	7.48279	10.9267
chr4	12344081	12344375	295	6.17547	4.34783	3.24384
chr4	12455267	12455501	235	8.10555	5.80346	4.94509
chr4	12464396	12464747	352	12.7445	6.65173	9.18403
chr4	12466444	12466686	243	7.92838	4.90127	4.78822
chr4	12509523	12510130	608	11.9337	7.13742	8.4322
chr4	12614193	12614528	336	16.146	9.44733	12.378
chr4	12751335	12751600	266	10.7967	5.76627	7.38201
chr4	12753310	12753525	216	7.27355	4.51438	4.19873
chr4	12864974	12865177	204	9.39064	6.46149	6.09491
chr4	12906344	12906688	345	7.01374	4.70514	3.96664
chr4	13062918	13063173	256	6.44083	4.90076	3.47809
chr4	13132190	13132574	385	8.44299	5.60119	5.24093
chr4	13138493	13138701	209	8.18956	5.76568	5.00941
chr4	13196178	13196381	204	8.57527	5.85979	5.36219
chr4	13334298	13334552	255	7.57582	5.23411	4.47169
chr4	13419812	13420034	223	9.14523	5.84532	5.87939
chr4	13504373	13504576	204	6.14334	4.72367	3.21625
chr4	13664023	13664324	302	14.9558	7.95912	11.2548
chr4	13801595	13801908	314	12.3088	7.12885	8.77698
chr4	14012250	14012595	346	18.4414	8.58615	14.5558
chr4	14209837	14210166	330	9.32027	5.95456	6.03911
chr4	14423295	14423499	205	9.32027	5.95456	6.03911
chr4	14473974	14474423	450	8.37423	5.73514	5.17817
chr4	14483643	14484047	405	18.3321	8.52394	14.4515
chr4	14542115	14542320	206	9.49405	6.41774	6.19066
chr4	14663114	14663317	204	8.00792	5.13834	4.85737
chr4	14721889	14722105	217	9.36756	6.34225	6.08141
chr4	14758202	14758420	219	14.8343	7.35191	11.1394
chr4	15281498	15281922	425	40.7808	12.942	36.2546
chr4	15486429	15486632	204	7.48112	5.4453	4.38516
chr4	15821285	15821529	245	7.26	5.31412	4.18806
chr4	15844406	15844739	334	17.2608	7.65838	13.4348
chr4	16097784	16097987	204	6.41332	4.79437	3.45606
chr4	16228434	16228841	408	38.738	16.4939	34.2517
chr4	16256257	16256576	320	44.3665	17.6616	39.776
chr4	16298701	16298904	204	4.13751	3.58594	1.59968
chr4	16369981	16370235	255	12.8616	7.46826	9.29275
chr4	16422347	16422571	225	5.96037	4.61255	3.05282
chr4	16655898	16656104	207	12.1391	7.67596	8.61862
chr4	16742127	16742330	204	6.6569	5.02639	3.66834
chr4	16946042	16946400	359	48.0253	14.7325	43.3755
chr4	17329665	17329901	237	13.3832	8.38277	9.78057
chr4	17850102	17850476	375	20.3056	10.6104	16.3358
chr4	18093599	18094054	456	8.98485	5.94059	5.73377
chr4	18162985	18163232	248	10.0415	6.73854	6.69271
chr4	18266912	18267215	304	17.8274	9.69982	13.9712
chr4	18411806	18412272	467	11.832	7.29927	8.33635
chr4	18564519	18564791	273	9.8979	6.65537	6.55983
chr4	18577110	18577313	204	8.79891	6.12595	5.56403
chr4	18966022	18966306	285	7.97134	5.72811	4.82382
chr4	19063242	19063445	204	4.92814	3.9604	2.1946
chr4	19080624	19081022	399	32.9926	11.3986	28.6349
chr4	19302665	19302985	321	10.7216	7.00117	7.31183
chr4	19395993	19396379	387	35.6436	13.4962	31.2228
chr4	19410882	19411119	238	9.39064	6.46149	6.09491
chr4	19631827	19632246	420	11.6528	7.53958	8.17221
chr4	19639944	19640162	219	10.4176	6.63672	7.03671
chr4	19689061	19689264	204	6.90837	5.16919	3.87121
chr4	19916493	19916696	204	8.35887	5.54836	5.16447
chr4	19949660	19949958	299	12.1013	7.00157	8.5839
chr4	19951232	19951685	454	6.58728	4.60791	3.60676
chr4	20143472	20143837	366	15.1073	8.58933	11.3967
chr4	20661023	20661272	250	6.09727	4.59465	3.17665
chr4	20669460	20669719	260	10.4483	6.83839	7.06461
chr4	20670431	20670649	219	8.07857	5.69865	4.92249
chr4	21162299	21162644	346	20.3067	7.71298	16.3369
chr4	21355282	21355553	272	10.9096	6.5059	7.48361
chr4	21437881	21438089	209	10.3439	6.91128	6.96897
chr4	21443912	21444134	223	10.7975	6.66159	7.38201
chr4	21757104	21757383	280	14.0905	8.44975	10.442
chr4	21999633	21999888	256	8.35887	5.54836	5.16447
chr4	22037673	22038051	379	8.07857	5.69865	4.92249
chr4	22054120	22054323	204	8.12688	5.81534	4.95313
chr4	22079263	22079565	303	18.4271	10.5459	14.5428
chr4	22107163	22107523	361	9.49405	6.41774	6.19066
chr4	22126227	22126604	378	12.5051	7.00165	8.9605
chr4	22149457	22149772	316	36.6654	12.2535	32.2223
chr4	22307402	22307909	508	22.8391	10.1795	18.7721
chr4	22479577	22479780	204	5.74031	4.52304	2.85827
chr4	22825013	22825237	225	8.18956	5.76568	5.00941
chr4	22888880	22889224	345	15.9166	7.97872	12.1612
chr4	22974469	22974718	250	5.95018	4.5009	3.04722
chr4	23617631	23618098	468	35.6923	11.7744	31.2709
chr4	23644457	23644889	433	10.2912	6.12645	6.92283
chr4	24466803	24467221	419	12.2995	7.76954	8.76868
chr4	24941584	24941843	260	8.50395	5.44571	5.29759
chr4	24961994	24962235	242	8.66904	6.05034	5.44762
chr4	25516801	25517124	324	10.8645	7.0855	7.44409
chr4	26166331	26166598	268	8.37423	5.73514	5.17817
chr4	26209565	26209786	222	13.2193	7.68787	9.62701
chr4	26430950	26431216	267	10.5035	7.00102	7.11511
chr4	26492277	26492816	540	11.2707	7.15859	7.81914
chr4	26553279	26553495	217	8.47352	5.7968	5.2692
chr4	26591514	26591753	240	8.03789	5.34664	4.88565
chr4	26592577	26592780	204	8.03789	5.34664	4.88565
chr4	26643504	26643737	234	5.67503	4.32443	2.83901
chr4	26652611	26652926	316	11.0039	6.56398	7.57397
chr4	26924581	26924945	365	33.8033	11.4833	29.4264
chr4	26973051	26973373	323	9.08201	6.0012	5.82147
chr4	27073032	27073335	304	15.6062	7.79742	11.8684
chr4	27231543	27231971	429	13.925	7.60521	10.2857
chr4	27378459	27378747	289	8.35764	5.1592	5.16447
chr4	27394530	27394755	226	10.5829	6.91882	7.18809
chr4	27498973	27499242	270	14.7819	8.85687	11.0914
chr4	27554834	27555103	270	7.29246	5.21376	4.21568
chr4	28020956	28021159	204	7.84211	5.65469	4.7094
chr4	28094200	28094594	395	17.1911	9.58875	13.3674
chr4	28110656	28110911	256	12.5069	7.70925	8.96092
chr4	28323997	28324200	204	7.97134	5.72811	4.82382
chr4	28410257	28410647	391	8.19539	5.44563	5.01401
chr4	28854278	28854540	263	11.2707	7.15859	7.81914
chr4	28900638	28900898	261	10.887	6.92521	7.46513
chr4	29001853	29002136	284	8.79891	6.12595	5.56403
chr4	29232672	29232959	288	6.9546	5.001	3.91027
chr4	29458066	29458308	243	11.9836	7.5846	8.47749
chr4	29933032	29933238	207	10.5308	6.70656	7.13973
chr4	30241655	30241858	204	4.84288	3.98906	2.1212
chr4	30524390	30524624	235	8.12688	5.81534	4.95313
chr4	30731267	30731514	248	8.12688	5.81534	4.95313
chr4	31593103	31593306	204	9.39064	6.46149	6.09491
chr4	31868363	31868800	438	10.4483	6.83839	7.06461
chr4	31927419	31927624	206	10.8645	7.0855	7.44409
chr4	32153446	32153650	205	8.12688	5.81534	4.95313
chr4	32361300	32361503	204	6.72218	4.5242	3.72638
chr4	32412552	32412795	244	6.14334	4.72367	3.21625
chr4	32747082	32747285	204	5.96037	4.61255	3.05282
chr4	32868081	32868290	210	10.5035	7.00102	7.11511
chr4	32917802	32918044	243	8.18956	5.76568	5.00941
chr4	33003138	33003461	324	12.9785	7.54006	9.4023
chr4	33101757	33102177	421	13.4456	8.26641	9.83699
chr4	33456981	33457230	250	12.2267	7.53985	8.69957
chr4	33498303	33498519	217	7.97134	5.72811	4.82382
chr4	33575481	33575710	230	8.12688	5.81534	4.95313
chr4	33618228	33618452	225	6.90837	5.16919	3.87121
chr4	33627996	33628199	204	8.66904	6.05034	5.44762
chr4	33718707	33719074	368	7.26	5.31412	4.18806
chr4	34278356	34278630	275	11.8224	7.0688	8.32964
chr4	34284059	34284344	286	9.12542	6.19649	5.86133
chr4	35014564	35014779	216	9.8979	6.65537	6.55983
chr4	35323573	35323919	347	31.0735	12.436	26.7636
chr4	35402968	35403233	266	9.36682	6.44828	6.08141
chr4	35634160	35634393	234	9.18133	6.06306	5.91311
chr4	35981064	35981267	204	8.66904	6.05034	5.44762
chr4	36008744	36008947	204	6.90837	5.16919	3.87121
chr4	36128301	36128511	211	6.54694	4.96278	3.57226
chr4	36411906	36412121	216	5.78813	4.50653	2.90062
chr4	36659200	36659429	230	8.18956	5.76568	5.00941
chr4	36857267	36857640	374	7.38207	5.26981	4.29652
chr4	36906633	36906836	204	5.42672	4.34243	2.62353
chr4	36938652	36939032	381	10.114	6.23775	6.75867
chr4	36976625	36977030	406	14.7334	7.82537	11.0454
chr4	37103796	37104225	430	20.9591	10.0536	16.9622
chr4	37313431	37313693	263	10.3003	6.35324	6.93058
chr4	37351559	37351765	207	7.05243	5.18911	3.9985
chr4	37604710	37604917	208	7.97076	5.63317	4.82382
chr4	37883952	37884191	240	7.48112	5.4453	4.38516
chr4	37933296	37933556	261	8.9333	6.20347	5.68668
chr4	38039095	38039298	204	5.74031	4.52304	2.85827
chr4	38445560	38445763	204	9.93431	6.12638	6.5938
chr4	38742924	38743291	368	9.36756	6.34225	6.08141
chr4	38753799	38754406	608	8.57527	5.85979	5.36219
chr4	39002103	39002317	215	6.85693	5.06985	3.84557
chr4	39211747	39211950	204	6.14334	4.72367	3.21625
chr4	39594601	39594804	204	8.57527	5.85979	5.36219
chr4	39813777	39813988	212	8.70556	5.7659	5.47996
chr4	40294929	40295542	614	7.74	5.33773	4.61813
chr4	40766790	40767179	390	35.2753	12.5676	30.8636
chr4	40780604	40780807	204	7.59729	5.51335	4.48888
chr4	40982304	40982507	204	6.90837	5.16919	3.87121
chr4	41352604	41352882	279	13.6756	7.71465	10.052
chr4	42383788	42384247	460	7.05243	5.18911	3.9985
chr4	42699000	42699398	399	15.1123	7.77968	11.4005
chr4	43095890	43096270	381	11.8598	6.61273	8.36199
chr4	43150672	43150958	287	9.60226	6.32378	6.28928
chr4	43185806	43186069	264	11.3215	7.35114	7.86571
chr4	43213698	43213901	204	7.47391	5.32708	4.3812
chr4	43287391	43287608	218	5.683	4.18901	2.84604
chr4	43288775	43289090	316	13.6076	7.41351	9.98837
chr4	43526497	43526700	204	8.12688	5.81534	4.95313
chr4	43657520	43657770	251	11.7133	7.00149	8.22602
chr4	43723389	43723737	349	15.3029	8.16853	11.5819
chr4	43857623	43857826	204	6.49739	4.84705	3.53061
chr4	43859531	43859783	253	11.584	7.14723	8.10848
chr4	43894224	43894683	460	6.98029	4.85694	3.93446
chr4	43949060	43949489	430	7.84211	5.65469	4.7094
chr4	43983670	43983873	204	4.99647	4.08401	2.25376
chr4	44049332	44049541	210	10.7654	6.85076	7.35142
chr4	44269502	44269724	223	6.28852	4.41909	3.3464
chr4	44301335	44301682	348	6.14334	4.72367	3.21625
chr4	44476381	44476623	243	7.86595	5.56917	4.73082
chr4	44499125	44499469	345	10.396	6.41261	7.01705
chr4	44596059	44596409	351	15.1854	8.09751	11.4708
chr4	44975341	44975589	249	7.764	5.50661	4.63853
chr4	45103412	45103619	208	9.78835	6.2464	6.46054
chr4	45632638	45632925	288	9.82843	6.46273	6.49734
chr4	45654262	45654637	376	20.2916	9.97571	16.3237
chr4	45780683	45780936	254	12.5069	7.70925	8.96092
chr4	45805532	45805862	331	11.6121	6.70241	8.13312
chr4	46055754	46055968	215	6.76332	5.01225	3.76449
chr4	46215434	46215637	204	7.56811	5.38561	4.46536
chr4	46232145	46232351	207	7.97076	5.63317	4.82382
chr4	46407821	46408086	266	10.903	6.72689	7.47923
chr4	46570257	46570460	204	7.74721	4.97779	4.62471
chr4	46671733	46671945	213	5.74031	4.52304	2.85827
chr4	46678425	46678628	204	6.90837	5.16919	3.87121
chr4	47297149	47297510	362	13.0149	7.05772	9.43545
chr4	47919765	47920168	404	11.297	6.7446	7.84262
chr4	48054729	48055070	342	21.9939	8.53618	17.9569
chr4	48239979	48240188	210	7.71752	5.58313	4.59837
chr4	48283063	48283336	274	10.0234	6.18156	6.67649
chr4	48416863	48417345	483	18.012	8.3426	14.1464
chr4	48535412	48535640	229	6.88953	5.15863	3.87121
chr4	48714329	48714611	283	26.5067	10.9309	22.3195
chr4	48820435	48820779	345	10.4935	6.47309	7.1067
chr4	48874053	48874323	271	8.70556	5.7659	5.47996
chr4	49041367	49041570	204	7.1196	5.10517	4.06182
chr4	49070970	49071204	235	7.26784	4.68502	4.19324
chr4	49075336	49075731	396	12.5064	6.28378	8.96092
chr4	49091643	49092274	632	47.4355	5.03894	42.7956
chr4	49092651	49093004	354	61.0263	5.30582	56.1853
chr4	49093230	49093442	213	14.2741	2.63232	10.6147
chr4	49096763	49096971	209	22.7861	2.83253	18.7211
chr4	49097136	49097406	271	37.0935	3.53771	32.6414
chr4	49102331	49102888	558	85.1313	4.99846	80.001
chr4	49107697	49107917	221	16.3287	2.30942	12.5498
chr4	49108239	49108753	515	63.0689	4.08174	58.1998
chr4	49109490	49110085	596	22.8759	2.73625	18.8077
chr4	49110609	49110900	292	55.9357	4.13522	51.1649
chr4	49118489	49120612	2124	90.8438	5.85711	85.6543
chr4	49120894	49121212	319	29.9398	3.37312	25.6583
chr4	49123289	49123525	237	10.6041	2.24451	7.20713
chr4	49129973	49130223	251	21.0139	4.30232	17.0147
chr4	49130703	49130937	235	9.50113	2.96423	6.19692
chr4	49137041	49137384	344	73.6661	6.34548	68.6713
chr4	49139535	49139918	384	88.4665	6.53355	83.3018
chr4	49142025	49142437	413	23.5847	3.38923	19.4914
chr4	49144500	49144766	267	19.3601	2.80342	15.432
chr4	49147223	49147596	374	91.3611	5.92569	86.1664
chr4	49149196	49149852	657	114.895	6.23924	109.454
chr4	49150415	49150649	235	23.8095	2.90026	19.7081
chr4	49153439	49153790	352	40.7308	3.90174	36.2057
chr4	49154330	49154701	372	93.3923	6.69061	88.1766
chr4	49156442	49156754	313	9.3878	2.63824	6.09491
chr4	49172555	49172912	358	9.23194	5.89944	5.95889
chr4	49303784	49304024	241	13.047	7.82065	9.4653
chr4	49510290	49510642	353	17.0296	5.9034	13.2146
chr4	49513025	49513435	411	6.8884	3.5137	3.87121
chr4	49623977	49624384	408	10.6942	6.59755	7.28702
chr4	49632565	49633016	452	31.897	5.30859	27.5653
chr4	49634126	49634408	283	21.0707	3.95404	17.0704
chr4	49635100	49635676	577	32.6205	4.74201	28.2705
chr4	49637565	49637783	219	12.0577	2.86312	8.54328
chr4	49642513	49642842	330	42.2669	5.93015	37.7144
chr4	49646196	49646403	208	17.2051	3.95072	13.3814
chr4	49651331	49651573	243	21.51	4.8837	17.4913
chr4	49652246	49652481	236	8.55371	3.00987	5.34298
chr4	49657415	49657888	474	158.744	18.5414	152.946
chr4	49709231	49710187	957	175.574	6.48217	169.637
chr4	49710361	49711025	665	119.422	5.26224	113.94
chr4	49711238	49711940	703	185.965	6.68445	179.936
chr4	49729622	49729829	208	6.33834	4.84027	3.38789
chr4	49800473	49800676	204	6.58728	4.60791	3.60676
chr4	49811540	49811753	214	6.64574	4.80492	3.66252
chr4	49831233	49831453	221	12.2813	7.3515	8.75227
chr4	50074024	50074283	260	7.886	5.25118	4.74819
chr4	50111605	50111887	283	23.0277	10.6192	18.9534
chr4	50134370	50134585	216	7.81204	5.20472	4.68441
chr4	50265923	50266218	296	16.689	9.28601	12.8921
chr4	50370222	50370449	228	8.70556	5.7659	5.47996
chr4	50396348	50396699	352	29.6943	13.128	25.4188
chr4	50492271	50492513	243	7.52854	5.02681	4.42894
chr4	50556039	50556251	213	11.9337	7.13742	8.4322
chr4	50567035	50567373	339	41.928	15.8228	37.3804
chr4	50621761	50621988	228	9.23194	5.89944	5.95889
chr4	50676854	50677231	378	57.0669	16.9215	52.281
chr4	50713595	50713926	332	8.79671	5.82298	5.56403
chr4	50830541	50830764	224	9.78835	6.2464	6.46054
chr4	51030219	51030491	273	8.79891	6.12595	5.56403
chr4	51075505	51075718	214	12.163	7.27873	8.64091
chr4	51107131	51107622	492	195.16	27.6303	189.063
chr4	51132022	51132225	204	7.886	5.25118	4.74819
chr4	51161272	51161475	204	9.28292	6.1262	6.00378
chr4	51205358	51205585	228	6.25143	4.69239	3.31047
chr4	51233261	51233467	207	10.3069	6.56831	6.93591
chr4	51346242	51346455	214	8.47352	5.7968	5.2692
chr4	51370135	51370338	204	8.79891	6.12595	5.56403
chr4	51384611	51384825	215	7.97076	5.63317	4.82382
chr4	51425380	51425981	602	36.368	13.8991	31.9314
chr4	51516010	51516213	204	6.41332	4.79437	3.45606
chr4	51577887	51578106	220	12.2813	7.3515	8.75227
chr4	51583549	51583873	325	7.15462	5.25087	4.09155
chr4	51605129	51605358	230	9.49328	6.25652	6.19066
chr4	51629263	51629475	213	7.15462	5.25087	4.09155
chr4	51711886	51712587	702	13.3433	7.76397	9.7426
chr4	51728327	51728555	229	7.26668	5.03848	4.19257
chr4	51935865	51936069	205	8.77656	5.21413	5.54762
chr4	51937857	51938161	305	13.5224	6.85495	9.9091
chr4	51970304	51970507	204	8.57527	5.85979	5.36219
chr4	51987243	51987446	204	6.17343	4.643	3.24257
chr4	52089184	52089387	204	6.54694	4.96278	3.57226
chr4	52119717	52120072	356	9.12542	6.19649	5.86133
chr4	52154537	52154822	286	10.5308	6.70656	7.13973
chr4	52167930	52168184	255	10.3003	6.35324	6.93058
chr4	52275999	52276211	213	9.28292	6.1262	6.00378
chr4	52322566	52322929	364	6.02287	4.54729	3.11079
chr4	52449431	52449656	226	8.1442	5.22256	4.96928
chr4	52461935	52462398	464	9.98916	6.3713	6.64378
chr4	52481759	52482079	321	6.9546	5.001	3.91027
chr4	52502149	52502524	376	25.9179	11.2805	21.7476
chr4	52528393	52528760	368	9.35123	5.76606	6.0684
chr4	52543471	52543790	320	9.16643	5.44583	5.89983
chr4	52708168	52708371	204	9.07251	6.28299	5.8137
chr4	52741080	52741340	261	6.54694	4.96278	3.57226
chr4	52805157	52805360	204	8.65616	5.5404	5.43736
chr4	52973121	52973429	309	18.1121	8.98546	14.2422
chr4	53108395	53108645	251	10.5929	6.53473	7.19675
chr4	53180692	53180895	204	6.36168	4.62364	3.40845
chr4	53250786	53251060	275	8.19539	5.44563	5.01401
chr4	53300974	53301342	369	12.1282	6.77399	8.60952
chr4	53331699	53331975	277	26.4228	11.2242	22.2377
chr4	53405556	53405803	248	10.5823	6.07903	7.18809
chr4	53469394	53469742	349	29.7804	12.0702	25.5026
chr4	53567614	53567954	341	21.4397	9.38543	17.4241
chr4	53666626	53666896	271	9.18133	6.06306	5.91311
chr4	53726660	53726948	289	10.2084	6.07583	6.84288
chr4	53737681	53738020	340	18.5166	9.52986	14.6282
chr4	53836421	53836643	223	7.38207	5.26981	4.29652
chr4	53837720	53837923	204	9.60226	6.32378	6.28928
chr4	53934180	53934414	235	8.42177	5.90458	5.22267
chr4	53970802	53971022	221	12.365	7.62361	8.82993
chr4	54044681	54045011	331	27.4605	11.1235	23.2456
chr4	54246604	54246964	361	17.742	8.76634	13.8897
chr4	54269430	54269638	209	6.95325	5.12879	3.91027
chr4	54531731	54532023	293	11.3557	6.31219	7.89627
chr4	54768347	54768586	240	16.146	9.44733	12.378
chr4	54774082	54774285	204	9.39064	6.46149	6.09491
chr4	54799339	54799600	262	8.57527	5.85979	5.36219
chr4	54810198	54810457	260	8.90049	5.48934	5.65672
chr4	55044330	55044745	416	16.7058	7.88319	12.9077
chr4	55058334	55058709	376	27.8638	10.6824	23.6378
chr4	55151879	55152093	215	12.365	7.62361	8.82993
chr4	55166789	55167035	247	11.1395	7.07907	7.69779
chr4	55208946	55209159	214	10.3003	6.35324	6.93058
chr4	55210934	55211141	208	8.89429	5.68878	5.65313
chr4	55300327	55300552	226	6.72048	4.85248	3.72529
chr4	55491054	55491257	204	7.71752	5.58313	4.59837
chr4	55622059	55622428	370	39.6309	11.7732	35.1273
chr4	55844726	55845198	473	11.2481	6.48088	7.79787
chr4	56025850	56026053	204	8.12688	5.81534	4.95313
chr4	56248766	56249012	247	9.62445	6.49504	6.30917
chr4	56294754	56295023	270	3.93325	3.45941	1.4297
chr4	56333951	56334224	274	8.97282	5.5336	5.72443
chr4	56365807	56366065	259	9.77823	5.60146	6.45177
chr4	56887700	56887985	286	10.2063	6.29496	6.84175
chr4	57014416	57014619	204	6.33834	4.84027	3.38789
chr4	57298148	57298553	406	7.73935	5.15907	4.61813
chr4	57386934	57387206	273	9.50204	6.06796	6.19692
chr4	57428990	57429292	303	7.36877	5.37891	4.28548
chr4	57519180	57519455	276	8.09012	5.5578	4.93233
chr4	57525446	57525649	204	7.764	5.50661	4.63853
chr4	57565078	57565353	276	8.67306	4.96339	5.45143
chr4	57644293	57644637	345	9.12542	6.19649	5.86133
chr4	57716384	57716587	204	8.79671	5.82298	5.56403
chr4	57770778	57770987	210	9.82843	6.46273	6.49734
chr4	57791018	57791337	320	13.7977	8.47047	10.166
chr4	57897559	57897799	241	8.35662	5.3542	5.16419
chr4	57953562	57953772	211	6.90837	5.16919	3.87121
chr4	58009982	58010185	204	6.33137	4.74283	3.38495
chr4	58021252	58021484	233	13.4367	7.0548	9.83009
chr4	58336317	58336573	257	8.42969	5.39957	5.22901
chr4	58374643	58375028	386	12.0001	6.93962	8.49276
chr4	58398460	58398821	362	10.823	6.22374	7.40469
chr4	58708299	58708816	518	8.10555	5.80346	4.94509
chr4	58833043	58833246	204	5.62109	4.45519	2.79135
chr4	58850197	58850475	279	10.2063	6.29496	6.84175
chr4	58929458	58929661	204	7.59764	5.07014	4.48888
chr4	58991698	58992140	443	12.4154	7.19424	8.87576
chr4	59014594	59014797	204	6.23925	4.78126	3.30081
chr4	59030474	59030683	210	8.79891	6.12595	5.56403
chr4	59081713	59082138	426	44.6641	14.5226	40.0678
chr4	59112488	59112811	324	7.38207	5.26981	4.29652
chr4	59184788	59185121	334	11.6121	6.70241	8.13312
chr4	59209413	59209931	519	22.9921	9.94459	18.9198
chr4	59302036	59302352	317	9.04622	5.57858	5.7912
chr4	59330748	59330954	207	8.2773	5.67478	5.09083
chr4	59440083	59440315	233	10.6954	7.10764	7.28702
chr4	59532794	59533005	212	9.06008	5.79219	5.80361
chr4	59861247	59861453	207	6.85693	5.06985	3.84557
chr4	59933091	59933322	232	6.09727	4.59465	3.17665
chr4	60048782	60049120	339	9.96723	5.92885	6.62398
chr4	60246428	60246658	231	9.2169	6.36456	5.94519
chr4	60275573	60275917	345	10.636	6.33767	7.23769
chr4	60358016	60358299	284	8.79671	5.82298	5.56403
chr4	60416298	60416501	204	7.48112	5.4453	4.38516
chr4	60423536	60423922	387	22.828	12.1079	18.762
chr4	60591486	60591802	317	7.71752	5.58313	4.59837
chr4	60698910	60699241	332	11.0039	6.56398	7.57397
chr4	60833953	60834304	352	22.8391	10.1795	18.7721
chr4	60935735	60935938	204	5.78813	4.50653	2.90062
chr4	60974823	60975065	243	9.32027	5.95456	6.03911
chr4	61369940	61370366	427	29.5171	11.5725	25.2465
chr4	61643988	61644382	395	21.488	10.0434	17.4704
chr4	61746714	61746996	283	14.3084	7.57093	10.6459
chr4	61757347	61757723	377	5.24533	4.04676	2.47018
chr4	61942680	61943008	329	18.416	8.0148	14.532
chr4	61971968	61972308	341	11.6528	7.53958	8.17221
chr4	62091060	62091408	349	5.87298	4.55892	2.97584
chr4	62312240	62312599	360	7.74	5.33773	4.61813
chr4	62568767	62569109	343	5.95018	4.5009	3.04722
chr4	62575808	62576011	204	4.84288	3.98906	2.1212
chr4	62605167	62605558	392	16.047	7.26128	12.2846
chr4	62829909	62830247	339	8.07857	5.69865	4.92249
chr4	63020234	63020567	334	10.0415	6.73854	6.69271
chr4	63026823	63027098	276	14.9773	8.24478	11.274
chr4	63100043	63100301	259	10.6942	6.59755	7.28702
chr4	63137743	63137967	225	9.07251	6.28299	5.8137
chr4	63181610	63181904	295	6.67227	4.95595	3.68037
chr4	63206247	63206450	204	5.5221	4.39809	2.70612
chr4	63247751	63247954	204	7.12083	4.94604	4.06182
chr4	63324908	63325187	280	9.07251	6.28299	5.8137
chr4	63535572	63535808	237	9.16643	5.44583	5.89983
chr4	63683802	63684023	222	9.8979	6.65537	6.55983
chr4	63862798	63863022	225	7.59729	5.51335	4.48888
chr4	63885764	63886035	272	12.9785	7.54006	9.4023
chr4	63931940	63932143	204	6.25143	4.69239	3.31047
chr4	63950901	63951107	207	10.9055	6.27353	7.48073
chr4	63990170	63990382	213	6.54694	4.96278	3.57226
chr4	64343516	64343739	224	9.60226	6.32378	6.28928
chr4	64619632	64619890	259	10.6954	7.10764	7.28702
chr4	64665669	64665944	276	7.1196	5.10517	4.06182
chr4	64732141	64732375	235	6.95325	5.12879	3.91027
chr4	64832324	64832543	220	10.6954	7.10764	7.28702
chr4	64841492	64841985	494	17.2608	7.65838	13.4348
chr4	64861901	64862341	441	14.2278	7.26111	10.5711
chr4	64995777	64996001	225	9.08201	6.0012	5.82147
chr4	65055002	65055205	204	8.03789	5.34664	4.88565
chr4	65161616	65161989	374	10.2063	6.29496	6.84175
chr4	65179541	65179954	414	19.0087	8.91133	15.0976
chr4	65272363	65272604	242	9.75898	6.57423	6.43429
chr4	65291006	65291209	204	7.74	5.33773	4.61813
chr4	65573573	65573869	297	9.75898	6.57423	6.43429
chr4	65727796	65727999	204	8.30389	5.83431	5.11329
chr4	65768930	65769226	297	10.2063	6.29496	6.84175
chr4	65790640	65790895	256	7.84211	5.65469	4.7094
chr4	65802657	65802860	204	9.2169	6.36456	5.94519
chr4	65925188	65925391	204	6.54694	4.96278	3.57226
chr4	65980340	65980543	204	8.12688	5.81534	4.95313
chr4	65994015	65994281	267	9.8892	5.88143	6.55317
chr4	65996014	65996251	238	9.2732	5.71802	5.99581
chr4	66053416	66053669	254	14.7819	8.85687	11.0914
chr4	66111922	66112250	329	13.3046	7.23124	9.7075
chr4	66257154	66257449	296	16.0518	8.62225	12.2884
chr4	66458104	66458424	321	7.26309	4.86066	4.19039
chr4	66968064	66968309	246	8.09012	5.5578	4.93233
chr4	67065223	67065426	204	8.11592	5.39568	4.95313
chr4	67097443	67097862	420	9.93431	6.12638	6.5938
chr4	67109762	67109994	233	7.91124	5.44554	4.77176
chr4	67297539	67297904	366	12.9062	7.24514	9.33554
chr4	67696337	67696579	243	14.2559	8.54798	10.5981
chr4	67708429	67708632	204	5.39764	4.26167	2.60295
chr4	67812790	67813029	240	7.74	5.33773	4.61813
chr4	67888359	67888598	240	9.36756	6.34225	6.08141
chr4	67970147	67970483	337	9.77823	5.60146	6.45177
chr4	68197228	68197491	264	13.3433	7.76397	9.7426
chr4	68376281	68376527	247	25.9963	13.6476	21.8229
chr4	68512547	68512954	408	50.6844	18.6325	45.9921
chr4	69186139	69186460	322	11.0999	6.6231	7.66184
chr4	69297386	69297593	208	8.42177	5.90458	5.22267
chr4	69302443	69302714	272	6.57255	4.75828	3.59571
chr4	69353379	69353582	204	7.29246	5.21376	4.21568
chr4	69500431	69500634	204	6.41332	4.79437	3.45606
chr4	69605589	69605834	246	9.30322	5.52771	6.02351
chr4	69607559	69607785	227	6.50335	4.38917	3.53457
chr4	69666906	69667334	429	59.1909	17.9923	54.3736
chr4	69673404	69673607	204	6.02287	4.54729	3.11079
chr4	69927925	69928269	345	15.5588	8.8634	11.8231
chr4	70010590	70010793	204	6.6569	5.02639	3.66834
chr4	70016419	70016741	323	14.4123	7.63297	10.7452
chr4	70021686	70021889	204	6.64574	4.80492	3.66252
chr4	70210505	70210708	204	6.79683	4.901	3.79047
chr4	70331129	70331510	382	30.6874	9.99805	26.3873
chr4	70375595	70375885	291	8.61627	5.70993	5.40019
chr4	70420621	70420836	216	11.8598	6.61273	8.36199
chr4	70467325	70467629	305	12.5239	7.26085	8.97693
chr4	70768825	70769071	247	5.16001	4.1836	2.39654
chr4	70918452	70918693	242	8.88978	5.8812	5.64996
chr4	71014844	71015047	204	7.26309	4.86066	4.19039
chr4	71056536	71056825	290	16.5125	7.77447	12.7232
chr4	71087180	71087612	433	11.297	6.7446	7.84262
chr4	71103851	71104291	441	53.3279	15.1215	48.5947
chr4	71145834	71146414	581	8.50395	5.44571	5.29759
chr4	71178295	71178595	301	14.9558	7.95912	11.2548
chr4	71421949	71422287	339	34.9804	13.8932	30.5752
chr4	71794398	71794645	248	13.7935	7.78674	10.1626
chr4	71950651	71950935	285	6.64574	4.80492	3.66252
chr4	71952536	71952893	358	4.80742	3.88199	2.0912
chr4	71999211	71999441	231	5.60986	4.28245	2.78574
chr4	72051592	72051804	213	9.36682	6.44828	6.08141
chr4	72141056	72141332	277	10.903	6.72689	7.47923
chr4	72166568	72166900	333	8.03789	5.34664	4.88565
chr4	72233580	72233954	375	6.41332	4.79437	3.45606
chr4	72298927	72299130	204	8.12688	5.81534	4.95313
chr4	72404644	72404850	207	6.54694	4.96278	3.57226
chr4	72517604	72517983	380	33.0125	12.7859	28.6535
chr4	72596833	72597045	213	7.49622	5.18379	4.39849
chr4	72618243	72618446	204	6.67227	4.95595	3.68037
chr4	72634071	72634336	266	14.8226	8.41584	11.1293
chr4	72639566	72639779	214	5.8096	4.4109	2.91865
chr4	72682267	72682487	221	7.886	5.25118	4.74819
chr4	72699322	72699656	335	14.3727	7.87677	10.7072
chr4	72733500	72733894	395	12.6473	6.83891	9.09303
chr4	72881569	72881808	240	11.584	7.14723	8.10848
chr4	72922610	72922813	204	6.14334	4.72367	3.21625
chr4	73203555	73203758	204	7.84211	5.65469	4.7094
chr4	73481158	73481400	243	6.95325	5.12879	3.91027
chr4	73515534	73515952	419	9.98916	6.3713	6.64378
chr4	73553776	73554016	241	10.6705	5.90934	7.26785
chr4	73554452	73554655	204	6.88795	4.45572	3.87121
chr4	73636573	73636963	391	8.88978	5.8812	5.64996
chr4	74129690	74130033	344	10.0928	6.43564	6.73872
chr4	74248285	74248680	396	14.206	7.50988	10.5507
chr4	74400857	74401060	204	9.07251	6.28299	5.8137
chr4	74495451	74495670	220	11.8275	7.63747	8.33349
chr4	74508347	74508692	346	15.5441	8.31437	11.8095
chr4	74568464	74568669	206	9.18133	6.06306	5.91311
chr4	74589588	74589791	204	7.71752	5.58313	4.59837
chr4	74593060	74593285	226	10.0415	6.73854	6.69271
chr4	74645765	74646015	251	7.71752	5.58313	4.59837
chr4	74679771	74680013	243	5.95018	4.5009	3.04722
chr4	74710765	74710968	204	8.2773	5.67478	5.09083
chr4	74720315	74720657	343	22.1401	9.17025	18.0977
chr4	74913095	74913321	227	6.25143	4.69239	3.31047
chr4	75077080	75077286	207	9.28292	6.1262	6.00378
chr4	75113062	75113265	204	9.28292	6.1262	6.00378
chr4	75122501	75123024	524	6.14334	4.72367	3.21625
chr4	75129782	75130099	318	13.3046	7.23124	9.7075
chr4	75217720	75217950	231	13.0977	7.61325	9.51415
chr4	75224463	75224714	252	6.7138	4.68803	3.7204
chr4	75240062	75240265	204	6.90837	5.16919	3.87121
chr4	75273393	75273643	251	9.58806	5.69909	6.279
chr4	75316563	75316807	245	10.5477	6.28351	7.15529
chr4	75390549	75390826	278	12.1282	6.77399	8.60952
chr4	75404125	75404518	394	17.6222	8.69565	13.7776
chr4	75445267	75445621	355	13.9551	7.10328	10.3141
chr4	75456521	75456865	345	14.8226	8.41584	11.1293
chr4	76287473	76287676	204	7.03615	5.05255	3.98703
chr4	77047174	77047399	226	10.5829	6.91882	7.18809
chr4	77086884	77087087	204	5.39764	4.26167	2.60295
chr4	77340810	77341121	312	11.0116	7.00129	7.57772
chr4	77487948	77488200	253	7.97134	5.72811	4.82382
chr4	77516557	77516813	257	16.6562	7.3374	12.8604
chr4	77521410	77521793	384	15.4375	7.18032	11.7079
chr4	77530538	77530791	254	10.9096	6.5059	7.48361
chr4	77657811	77658133	323	15.5441	8.31437	11.8095
chr4	77685697	77685900	204	4.99647	4.08401	2.25376
chr4	77889490	77889851	362	10.5308	6.70656	7.13973
chr4	78086368	78086703	336	13.2193	7.68787	9.62701
chr4	78108667	78109026	360	13.7789	7.00182	10.1491
chr4	78115547	78115909	363	15.6534	8.1011	11.9126
chr4	78124700	78124990	291	9.35123	5.76606	6.0684
chr4	78192519	78192761	243	7.8247	5.3911	4.69523
chr4	78304597	78304917	321	11.9007	6.87876	8.40051
chr4	78350913	78351217	305	32.7296	11.2676	28.3774
chr4	78979145	78979489	345	11.9007	6.87876	8.40051
chr4	79009592	79009876	285	6.6569	5.02639	3.66834
chr4	79019383	79019591	209	7.71752	5.58313	4.59837
chr4	79222074	79222314	241	11.6063	6.93545	8.12881
chr4	79222698	79222947	250	7.96127	5.29848	4.81907
chr4	79707510	79707842	333	25.9555	10.6252	21.7843
chr4	79940592	79941011	420	14.4169	6.86813	10.7485
chr4	79969768	79970166	399	14.0498	6.44186	10.4026
chr4	80124663	80124866	204	6.05044	4.66744	3.13309
chr4	80208051	80208372	322	5.62552	4.40529	2.79268
chr4	80291130	80291600	471	10.5829	6.91882	7.18809
chr4	80291758	80291961	204	7.05243	5.18911	3.9985
chr4	80397101	80397309	209	8.09012	5.5578	4.93233
chr4	80563403	80563606	204	4.62924	3.8769	1.93315
chr4	80646825	80647117	293	9.39064	6.46149	6.09491
chr4	80672835	80673131	297	12.8285	6.94659	9.26092
chr4	80690592	80690990	399	19.0087	8.91133	15.0976
chr4	80764089	80764292	204	6.95325	5.12879	3.91027
chr4	80858193	80858544	352	8.35662	5.3542	5.16419
chr4	81156902	81157316	415	12.603	7.06097	9.0519
chr4	81488118	81488378	261	10.7216	7.00117	7.31183
chr4	81504114	81504338	225	12.0377	7.75379	8.52541
chr4	81535162	81535571	410	10.5477	6.28351	7.15529
chr4	82023573	82023877	305	5.91443	4.33727	3.01335
chr4	82114026	82114229	204	7.39369	4.94234	4.30648
chr4	82155077	82155407	331	13.0977	7.61325	9.51415
chr4	82178575	82178861	287	15.8812	8.23723	12.1273
chr4	82300220	82300593	374	7.26309	4.86066	4.19039
chr4	82659096	82659511	416	10.7975	6.66159	7.38201
chr4	82802415	82802636	222	6.14334	4.72367	3.21625
chr4	83243861	83244253	393	10.114	6.23775	6.75867
chr4	83401002	83401261	260	12.8035	7.18269	9.23865
chr4	83578784	83579227	444	7.05243	5.18911	3.9985
chr4	83954909	83955178	270	8.90326	5.28914	5.6589
chr4	84075526	84075729	204	7.07465	4.39864	4.01966
chr4	84077036	84077286	251	11.4735	5.93157	8.00678
chr4	84077540	84077748	209	8.67306	4.96339	5.45143
chr4	84129860	84130100	241	12.1916	6.33502	8.66894
chr4	84205709	84206026	318	8.98485	5.94059	5.73377
chr4	84301760	84302062	303	22.9947	9.04423	18.922
chr4	84760465	84760957	493	40.8998	13.6995	36.3713
chr4	84983416	84983622	207	8.19539	5.44563	5.01401
chr4	84990338	84990668	331	13.4041	7.29099	9.80048
chr4	85138265	85138679	415	20.4405	10.0648	16.4652
chr4	85163411	85163642	232	9.41029	6.01073	6.11314
chr4	85191753	85192047	295	8.28471	5.30959	5.09722
chr4	85211384	85211696	313	8.78665	5.98998	5.55561
chr4	85239348	85239636	289	4.9185	4.03598	2.18797
chr4	85325209	85325536	328	14.9558	7.95912	11.2548
chr4	85624893	85625097	205	6.65001	4.64763	3.66573
chr4	85643245	85643448	204	9.39064	6.46149	6.09491
chr4	85664415	85664687	273	12.4154	7.19424	8.87576
chr4	85850166	85850424	259	13.6756	7.71465	10.052
chr4	85892165	85892533	369	19.1829	9.31627	15.2639
chr4	86073155	86073815	661	11.9691	6.43961	8.46398
chr4	86137588	86137887	300	12.1013	7.00157	8.5839
chr4	86183931	86184134	204	7.97076	5.63317	4.82382
chr4	86253931	86254324	394	23.6769	10.0097	19.5799
chr4	86320948	86321151	204	5.74031	4.52304	2.85827
chr4	86365312	86365648	337	11.4055	7.23992	7.94331
chr4	86410590	86410962	373	14.5497	8.24922	10.8738
chr4	86636731	86637066	336	9.08201	6.0012	5.82147
chr4	86727469	86727822	354	6.05044	4.66744	3.13309
chr4	86949564	86949916	353	25.0669	12.513	20.923
chr4	87349881	87350202	322	20.315	8.76396	16.3447
chr4	87473340	87473560	221	16.689	9.28601	12.8921
chr4	87485784	87486034	251	15.8777	9.05604	12.1249
chr4	87542630	87543115	486	10.114	6.23775	6.75867
chr4	87563334	87563623	290	9.32027	5.95456	6.03911
chr4	87774231	87774434	204	4.74902	3.84394	2.04054
chr4	87795511	87795851	341	22.3682	10.5628	18.3174
chr4	88024372	88024575	204	4.62924	3.8769	1.93315
chr4	88261622	88261848	227	10.6954	7.10764	7.28702
chr4	88371599	88371802	204	5.0544	4.04204	2.30748
chr4	88542047	88542370	324	12.0472	7.20738	8.53334
chr4	88564668	88564871	204	4.99647	4.08401	2.25376
chr4	88715058	88715325	268	7.91124	5.44554	4.77176
chr4	88873148	88873469	322	17.2977	8.79692	13.4696
chr4	88895440	88895760	321	13.4716	8.07841	9.86052
chr4	89093467	89093777	311	13.5599	7.64389	9.94416
chr4	89199643	89200104	462	7.15462	5.25087	4.09155
chr4	89356401	89356609	209	6.67227	4.95595	3.68037
chr4	89380812	89381024	213	6.90837	5.16919	3.87121
chr4	89674428	89674761	334	10.903	6.72689	7.47923
chr4	89802554	89802795	242	6.90837	5.16919	3.87121
chr4	89821097	89821401	305	12.465	7.86544	8.92327
chr4	89857501	89857704	204	8.12688	5.81534	4.95313
chr4	90143451	90143654	204	5.74031	4.52304	2.85827
chr4	90155596	90155993	398	13.0149	7.05772	9.43545
chr4	90168264	90168525	262	10.0415	6.73854	6.69271
chr4	90205958	90206211	254	9.18133	6.06306	5.91311
chr4	90230564	90230857	294	31.5783	12.7207	27.255
chr4	90298206	90298544	339	10.4176	6.63672	7.03671
chr4	90482114	90482430	317	10.2063	6.29496	6.84175
chr4	90499016	90499294	279	11.8275	7.63747	8.33349
chr4	90678483	90678801	319	27.3134	10.7115	23.1031
chr4	90702697	90703115	419	9.78835	6.2464	6.46054
chr4	90748751	90748954	204	8.07857	5.69865	4.92249
chr4	90838741	90839055	315	15.3588	9.18892	11.6344
chr4	90916550	90916805	256	6.79683	4.901	3.79047
chr4	90932965	90933218	254	14.2898	8.34202	10.6287
chr4	91080522	91080798	277	14.7443	8.61697	11.0546
chr4	91138566	91138857	292	6.57255	4.75828	3.59571
chr4	91151231	91151576	346	8.18263	5.61568	5.00522
chr4	91277639	91277852	214	8.47352	5.7968	5.2692
chr4	91404207	91404434	228	6.72048	4.85248	3.72529
chr4	91440605	91440808	204	9.35123	5.76606	6.0684
chr4	91465462	91465771	310	6.02287	4.54729	3.11079
chr4	91788729	91789117	389	17.7188	7.90539	13.8684
chr4	91861078	91861380	303	11.0039	6.56398	7.57397
chr4	91981171	91981474	304	11.5419	5.96959	8.06966
chr4	92006371	92006630	260	8.47352	5.7968	5.2692
chr4	92082131	92082437	307	5.87298	4.55892	2.97584
chr4	92202132	92202356	225	8.35887	5.54836	5.16447
chr4	92212100	92212418	319	5.70569	4.45534	2.85827
chr4	92486394	92486701	308	9.36756	6.34225	6.08141
chr4	92571944	92572310	367	14.729	8.09352	11.0422
chr4	92610840	92611153	314	12.2995	7.76954	8.76868
chr4	92919129	92919404	276	11.0105	6.79348	7.57772
chr4	92941317	92941645	329	18.3717	9.44245	14.4891
chr4	93145497	93145720	224	21.4728	11.3098	17.4558
chr4	93316267	93316498	232	11.832	7.29927	8.33635
chr4	93324828	93325270	443	11.584	7.14723	8.10848
chr4	93558290	93558515	226	10.5829	6.91882	7.18809
chr4	93591813	93592143	331	16.4075	7.98722	12.6234
chr4	93611007	93611525	519	45.7311	13.6297	41.1171
chr4	93639103	93639427	325	7.09544	4.24977	4.04033
chr4	93641064	93641380	317	16.1687	7.08296	12.4001
chr4	93679916	93680119	204	6.9119	4.81358	3.87349
chr4	93707684	93707911	228	7.38207	5.26981	4.29652
chr4	93727795	93728097	303	10.114	6.23775	6.75867
chr4	93782720	93782928	209	10.3439	6.91128	6.96897
chr4	93860667	93860870	204	6.50084	4.71253	3.5326
chr4	93929780	93930037	258	7.59764	5.07014	4.48888
chr4	94003867	94004070	204	6.67227	4.95595	3.68037
chr4	94101980	94102295	316	12.5051	7.00165	8.9605
chr4	94311993	94312269	277	8.0471	4.9723	4.89433
chr4	94793767	94794073	307	10.396	6.41261	7.01705
chr4	94838413	94838871	459	10.5823	6.07903	7.18809
chr4	94868938	94869304	367	16.9825	9.92556	13.1708
chr4	95120592	95120970	379	6.14334	4.72367	3.21625
chr4	95136676	95136922	247	12.163	7.27873	8.64091
chr4	95173967	95174324	358	9.32124	5.33476	6.03977
chr4	95647785	95648064	280	6.6569	5.02639	3.66834
chr4	95708423	95708688	266	9.36756	6.34225	6.08141
chr4	95713641	95714054	414	6.23925	4.78126	3.30081
chr4	95794543	95794784	242	9.00941	6.12609	5.75627
chr4	95917732	95918081	350	19.3033	8.49562	15.3785
chr4	96033880	96034216	337	13.4456	8.26641	9.83699
chr4	96083582	96083785	204	5.16001	4.1836	2.39654
chr4	96411935	96412286	352	21.089	9.18992	17.0874
chr4	96578731	96579038	308	20.1452	9.88822	16.1828
chr4	96648390	96648665	276	13.7729	8.25991	10.1436
chr4	96798362	96798609	248	9.35123	5.76606	6.0684
chr4	96871947	96872280	334	13.8108	7.27523	10.178
chr4	96881091	96881294	204	6.90837	5.16919	3.87121
chr4	97253197	97253405	209	8.98485	5.94059	5.73377
chr4	97257399	97257602	204	7.19307	4.99183	4.12791
chr4	97274232	97274521	290	12.1013	7.00157	8.5839
chr4	97539989	97540347	359	6.09727	4.59465	3.17665
chr4	97636488	97636760	273	12.8285	6.94659	9.26092
chr4	97739322	97739577	256	6.58728	4.60791	3.60676
chr4	97781077	97781317	241	7.26668	5.03848	4.19257
chr4	97797903	97798132	230	6.64574	4.80492	3.66252
chr4	97831460	97831663	204	7.57582	5.23411	4.47169
chr4	97865081	97865369	289	11.2325	6.93069	7.78349
chr4	98020769	98021039	271	15.1123	7.77968	11.4005
chr4	98033031	98033234	204	9.12073	5.6243	5.85836
chr4	98280397	98280600	204	7.99968	5.5011	4.84988
chr4	98322854	98323185	332	11.5036	6.16945	8.03354
chr4	98719204	98719487	284	10.6691	7.09311	7.26681
chr4	99096680	99096894	215	8.2773	5.67478	5.09083
chr4	99114417	99114734	318	11.7067	6.76018	8.22041
chr4	99229866	99230143	278	11.9007	6.87876	8.40051
chr4	99237258	99237461	204	10.0664	6.60793	6.71395
chr4	99426185	99426531	347	13.7154	7.21884	10.0892
chr4	99495205	99495521	317	14.1606	8.01131	10.5075
chr4	99506540	99506744	205	8.12688	5.81534	4.95313
chr4	99673908	99674112	205	9.2169	6.36456	5.94519
chr4	99768202	99768431	230	12.5586	6.78631	9.0096
chr4	99793470	99793710	241	6.52558	4.56887	3.55575
chr4	99948143	99948359	217	6.44083	4.90076	3.47809
chr4	100003265	100003667	403	28.2722	11.2321	24.0345
chr4	100046213	100046741	529	11.7321	6.30164	8.2442
chr4	100265382	100265634	253	9.38687	6.19067	6.09491
chr4	100406003	100406240	238	7.15462	5.25087	4.09155
chr4	100457114	100457317	204	5.4716	4.30849	2.66434
chr4	100561461	100561664	204	6.44083	4.90076	3.47809
chr4	100668593	100669025	433	14.6847	8.3317	11.0001
chr4	100718624	100718872	249	5.8096	4.4109	2.91865
chr4	100771146	100771349	204	7.59729	5.51335	4.48888
chr4	100919356	100919657	302	18.4992	9.21582	14.6119
chr4	100950477	100950680	204	6.90837	5.16919	3.87121
chr4	101124594	101124882	289	9.36682	6.44828	6.08141
chr4	101370760	101370963	204	8.88978	5.8812	5.64996
chr4	101406665	101406868	204	4.7215	3.70675	2.0153
chr4	101408473	101408703	231	8.28471	5.30959	5.09722
chr4	101509692	101510037	346	10.3754	6.17792	6.9981
chr4	101741738	101741946	209	10.2063	6.29496	6.84175
chr4	101861605	101861911	307	11.3215	7.35114	7.86571
chr4	101878913	101879225	313	8.07857	5.69865	4.92249
chr4	101997744	101997971	228	7.1196	5.10517	4.06182
chr4	102044672	102044930	259	5.54753	4.35635	2.72697
chr4	102207722	102207998	277	15.9978	8.30703	12.2379
chr4	102357710	102357935	226	10.6954	7.10764	7.28702
chr4	102405402	102405622	221	10.6954	7.10764	7.28702
chr4	102480986	102481244	259	12.5239	7.26085	8.97693
chr4	102700071	102700419	349	30.5871	12.1637	26.289
chr4	102755641	102755876	236	6.54694	4.96278	3.57226
chr4	102971637	102971853	217	11.2707	7.15859	7.81914
chr4	103252973	103253600	628	47.9382	15.0585	43.29
chr4	103388467	103388680	214	7.57582	5.23411	4.47169
chr4	103527767	103528067	301	18.2294	9.35662	14.3535
chr4	103628313	103628516	204	5.11977	4.08413	2.36312
chr4	103636565	103636822	258	11.2707	7.15859	7.81914
chr4	103688474	103688677	204	7.47391	5.32708	4.3812
chr4	103769824	103770245	422	6.33834	4.84027	3.38789
chr4	103829212	103829531	320	13.1101	7.11462	9.52561
chr4	103880801	103881004	204	7.59729	5.51335	4.48888
chr4	103955264	103955467	204	5.62552	4.40529	2.79268
chr4	104030813	104031220	408	8.54341	5.97657	5.33297
chr4	104036631	104037004	374	32.0429	12.6135	27.7082
chr4	104136678	104136911	234	8.88978	5.8812	5.64996
chr4	104200309	104200645	337	9.93431	6.12638	6.5938
chr4	104324288	104324607	320	22.4383	9.94988	18.3858
chr4	104376630	104376958	329	7.886	5.25118	4.74819
chr4	104440077	104440412	336	10.5477	6.28351	7.15529
chr4	104689612	104689862	251	9.04622	5.57858	5.7912
chr4	104789900	104790270	371	40.3324	14.1447	35.8153
chr4	104821149	104821555	407	9.12542	6.19649	5.86133
chr4	104981998	104982252	255	9.12542	6.19649	5.86133
chr4	105017615	105017993	379	14.258	7.80708	10.5992
chr4	105030817	105031076	260	12.2041	7.06464	8.68046
chr4	105082940	105083174	235	8.57527	5.85979	5.36219
chr4	105138441	105138644	204	6.90837	5.16919	3.87121
chr4	105308002	105308205	204	8.62146	5.31915	5.40441
chr4	105330926	105331254	329	13.6203	8.16815	9.99907
chr4	105854889	105855188	300	11.1204	6.8614	7.6803
chr4	105863160	105863553	394	10.9893	6.32411	7.56084
chr4	105883259	105883597	339	14.1454	8.25423	10.4931
chr4	105981809	105982102	294	14.2878	8.08907	10.6277
chr4	106121941	106122344	404	14.5638	7.1977	10.8872
chr4	106216321	106216661	341	24.6508	10.8916	20.5197
chr4	106341900	106342103	204	8.12688	5.81534	4.95313
chr4	106443160	106443459	300	9.12542	6.19649	5.86133
chr4	106488399	106488746	348	8.19539	5.44563	5.01401
chr4	106560780	106561164	385	7.34171	5.086	4.26165
chr4	106573813	106574146	334	13.4367	7.0548	9.83009
chr4	106639434	106639865	432	41.7009	13.3934	37.1576
chr4	106653734	106653937	204	6.90837	5.16919	3.87121
chr4	106672994	106673283	290	9.38687	6.19067	6.09491
chr4	106685645	106685848	204	9.07251	6.28299	5.8137
chr4	106900431	106900762	332	14.4174	8.16836	10.7485
chr4	106937239	106937442	204	7.26784	4.68502	4.19324
chr4	106938007	106938266	260	11.8891	6.39295	8.39049
chr4	106983013	106983352	340	8.79891	6.12595	5.56403
chr4	107083211	107083447	237	4.86912	3.8026	2.14398
chr4	107108351	107108594	244	5.78813	4.50653	2.90062
chr4	107209457	107209793	337	11.4272	6.58979	7.96352
chr4	107341911	107342146	236	11.0116	7.00129	7.57772
chr4	107356259	107356524	266	6.771	5.09165	3.76845
chr4	107846873	107847076	204	6.76332	5.01225	3.76449
chr4	107959887	107960104	218	13.0149	7.05772	9.43545
chr4	108214660	108214865	206	7.97076	5.63317	4.82382
chr4	108312208	108312414	207	9.8979	6.65537	6.55983
chr4	108397289	108397502	214	7.97134	5.72811	4.82382
chr4	108438167	108438427	261	10.4609	6.23027	7.07571
chr4	108495643	108495940	298	4.86711	3.9208	2.14297
chr4	108591641	108591891	251	5.70569	4.45534	2.85827
chr4	108625047	108625250	204	8.07857	5.69865	4.92249
chr4	108997101	108997376	276	12.2813	7.3515	8.75227
chr4	109149827	109150112	286	9.36756	6.34225	6.08141
chr4	109342509	109343001	493	6.58728	4.60791	3.60676
chr4	109404424	109404632	209	8.12688	5.81534	4.95313
chr4	109756581	109757030	450	5.96037	4.61255	3.05282
chr4	109778189	109778425	237	11.3982	6.80704	7.93745
chr4	109855261	109855467	207	9.71393	6.3925	6.39228
chr4	110079730	110079933	204	6.87485	4.9505	3.86167
chr4	110233861	110234175	315	7.74	5.33773	4.61813
chr4	110324566	110324859	294	9.51105	5.86461	6.20483
chr4	110388508	110388781	274	14.3084	7.57093	10.6459
chr4	110408568	110408935	368	17.8048	8.22594	13.9501
chr4	110690381	110690824	444	22.9921	9.94459	18.9198
chr4	110760226	110760599	374	15.1723	7.28573	11.4586
chr4	110873489	110873879	391	26.3703	10.5263	22.187
chr4	110932316	110932519	204	5.74031	4.52304	2.85827
chr4	111097397	111097814	418	12.2203	6.8295	8.69485
chr4	111149857	111150060	204	6.09903	4.45553	3.17696
chr4	111167161	111167364	204	5.07693	4.13321	2.32444
chr4	111248508	111248763	256	7.68435	4.93921	4.56886
chr4	111250488	111250894	407	12.2993	6.63325	8.76868
chr4	111316596	111316872	277	6.54694	4.96278	3.57226
chr4	111339411	111340126	716	12.1517	6.08865	8.63098
chr4	111380924	111381190	267	6.43057	4.66766	3.47204
chr4	111458410	111459056	647	17.3139	8.22839	13.4844
chr4	111492980	111493255	276	11.6863	7.40825	8.20322
chr4	111568214	111568507	294	10.636	6.33767	7.23769
chr4	111897708	111898059	352	41.5443	13.316	37.0037
chr4	111965653	111965865	213	7.99968	5.5011	4.84988
chr4	111974722	111974970	249	7.56811	5.38561	4.46536
chr4	112069753	112069970	218	8.42177	5.90458	5.22267
chr4	112089483	112089781	299	21.0115	8.85403	17.0123
chr4	112306487	112306813	327	27.5368	11.5105	23.3201
chr4	112578309	112578647	339	32.6319	13.7066	28.2814
chr4	112657072	112657289	218	8.79891	6.12595	5.56403
chr4	113214011	113214337	327	38.5517	17.2054	34.0694
chr4	113398917	113399394	478	10.3175	6.7598	6.94495
chr4	113443743	113444048	306	12.1391	7.67596	8.61862
chr4	113489806	113490039	234	6.29605	4.26197	3.35213
chr4	113491858	113492183	326	8.83952	5.25137	5.60178
chr4	113854340	113854645	306	11.4058	5.89403	7.94345
chr4	113855245	113855510	266	11.4058	5.89403	7.94345
chr4	113989110	113989446	337	14.8521	8.16845	11.1556
chr4	114009858	114010239	382	11.9604	7.37774	8.45651
chr4	114055707	114055971	265	12.636	7.96373	9.08272
chr4	114075775	114075978	204	8.18956	5.76568	5.00941
chr4	114364517	114364720	204	6.90837	5.16919	3.87121
chr4	114834961	114835171	211	5.87298	4.55892	2.97584
chr4	115108967	115109170	204	5.74031	4.52304	2.85827
chr4	115647650	115647853	204	6.54694	4.96278	3.57226
chr4	115695357	115695569	213	7.84211	5.65469	4.7094
chr4	115814686	115815035	350	11.4272	6.58979	7.96352
chr4	116254688	116255068	381	12.3088	7.12885	8.77698
chr4	116407941	116408144	204	6.0122	4.24514	3.10218
chr4	116408737	116408960	224	6.89457	4.63106	3.87121
chr4	116441795	116441998	204	5.74031	4.52304	2.85827
chr4	116485419	116485652	234	6.05044	4.66744	3.13309
chr4	116501538	116501752	215	8.42177	5.90458	5.22267
chr4	116558235	116558509	275	6.85693	5.06985	3.84557
chr4	116658325	116658661	337	11.584	7.14723	8.10848
chr4	116777792	116778063	272	16.8681	8.8308	13.0616
chr4	117130112	117130315	204	5.78813	4.50653	2.90062
chr4	117133893	117134096	204	7.05243	5.18911	3.9985
chr4	117272961	117273331	371	7.8247	5.3911	4.69523
chr4	117509293	117509496	204	8.12688	5.81534	4.95313
chr4	117519796	117520296	501	14.9634	8.5017	11.2614
chr4	117552382	117552671	290	12.9121	7.73834	9.34004
chr4	117658269	117658539	271	16.3587	8.5237	12.5775
chr4	117669412	117669650	239	11.0999	6.6231	7.66184
chr4	117924747	117925317	571	17.2095	8.16877	13.3849
chr4	117951436	117951801	366	25.6892	10.4786	21.5263
chr4	117990978	117991181	204	5.87298	4.55892	2.97584
chr4	118406842	118407158	317	23.5436	10.5866	19.4514
chr4	118501332	118501535	204	8.30389	5.83431	5.11329
chr4	118804707	118804916	210	11.1642	7.26041	7.71926
chr4	118876581	118876788	208	8.89654	6.05727	5.65363
chr4	119076685	119076999	315	10.7975	6.66159	7.38201
chr4	119200797	119201050	254	11.337	6.53488	7.87998
chr4	119274801	119275051	251	12.831	6.23812	9.26325
chr4	119276801	119277244	444	26.8678	10.1614	22.6697
chr4	119578842	119579064	223	6.87485	4.9505	3.86167
chr4	119886851	119887119	269	11.832	7.29927	8.33635
chr4	119951433	119951834	402	22.9454	9.30637	18.8744
chr4	120125909	120126176	268	11.0039	6.56398	7.57397
chr4	120253409	120253807	399	19.478	9.80217	15.5446
chr4	120410236	120410501	266	6.05044	4.66744	3.13309
chr4	120597863	120598066	204	8.79891	6.12595	5.56403
chr4	120644797	120645030	234	8.52877	5.65504	5.32092
chr4	120744449	120744738	290	8.9678	5.32746	5.72025
chr4	120746473	120746678	206	8.83952	5.25137	5.60178
chr4	120947151	120947405	255	11.2707	7.15859	7.81914
chr4	121124626	121124951	326	10.114	6.23775	6.75867
chr4	121359647	121359924	278	16.689	9.28601	12.8921
chr4	121660953	121661156	204	3.99917	3.50058	1.48587
chr4	122031412	122031643	232	7.99968	5.5011	4.84988
chr4	122113024	122113432	409	44.2256	14.6728	39.6377
chr4	122165779	122166103	325	7.36877	5.37891	4.28548
chr4	122333264	122333507	244	6.90837	5.16919	3.87121
chr4	122400885	122401094	210	6.95325	5.12879	3.91027
chr4	122460568	122460771	204	6.52558	4.56887	3.55575
chr4	122462613	122462972	360	11.4272	6.58979	7.96352
chr4	122570047	122570250	204	8.84217	5.05945	5.60426
chr4	122571938	122572207	270	15.4375	7.18032	11.7079
chr4	122655379	122655732	354	26.2999	10.1726	22.1183
chr4	123226921	123227229	309	15.9242	8.8218	12.1672
chr4	123240824	123241103	280	6.09727	4.59465	3.17665
chr4	123512383	123512586	204	4.74902	3.84394	2.04054
chr4	123635986	123636360	375	5.87298	4.55892	2.97584
chr4	123716154	123716517	364	7.39369	4.94234	4.30648
chr4	123724485	123724688	204	4.89249	3.68514	2.16664
chr4	123741235	123741463	229	8.12688	5.81534	4.95313
chr4	124042335	124042718	384	6.44083	4.90076	3.47809
chr4	124128637	124128920	284	8.19539	5.44563	5.01401
chr4	124153100	124153478	379	7.48112	5.4453	4.38516
chr4	124272064	124272279	216	10.0928	6.43564	6.73872
chr4	124364466	124364669	204	5.87298	4.55892	2.97584
chr4	124394229	124394547	319	19.3311	9.71388	15.404
chr4	124441140	124441343	204	8.78665	5.98998	5.55561
chr4	124470386	124470648	263	9.62445	6.49504	6.30917
chr4	124614667	124615000	334	9.04622	5.57858	5.7912
chr4	124870642	124870845	204	10.6954	7.10764	7.28702
chr4	125180510	125180852	343	18.6355	9.90099	14.7415
chr4	125258447	125258809	363	14.2278	7.26111	10.5711
chr4	125291228	125291445	218	6.05044	4.66744	3.13309
chr4	125521119	125521360	242	5.74031	4.52304	2.85827
chr4	125749350	125749663	314	8.18956	5.76568	5.00941
chr4	126033148	126033351	204	6.43057	4.66766	3.47204
chr4	126291113	126291316	204	9.07251	6.28299	5.8137
chr4	126353471	126353674	204	6.90837	5.16919	3.87121
chr4	126379028	126379521	494	15.7935	8.46551	12.0441
chr4	126500851	126501189	339	16.3507	8.234	12.5703
chr4	126813532	126813748	217	10.887	6.92521	7.46513
chr4	126834277	126834559	283	9.12542	6.19649	5.86133
chr4	126863596	126863921	326	18.0895	9.27234	14.2216
chr4	126930412	126930615	204	7.71001	4.59503	4.59397
chr4	126931155	126931511	357	29.6166	10.9596	25.3438
chr4	127065361	127065700	340	8.57942	5.49265	5.36519
chr4	127200884	127201294	411	14.4174	8.16836	10.7485
chr4	127263857	127264260	404	8.18263	5.61568	5.00522
chr4	127288489	127288692	204	7.97134	5.72811	4.82382
chr4	127427889	127428092	204	5.16001	4.1836	2.39654
chr4	127475778	127475999	222	13.2247	7.43917	9.63164
chr4	127531082	127531285	204	6.90837	5.16919	3.87121
chr4	127591826	127592214	389	54.9122	16.635	50.1568
chr4	127652938	127653279	342	18.664	8.71333	14.7685
chr4	127679648	127680010	363	19.0989	8.38385	15.1844
chr4	127751709	127751912	204	6.54694	4.96278	3.57226
chr4	127862627	127862985	359	18.005	8.0614	14.1403
chr4	128216616	128217031	416	12.423	6.46698	8.88278
chr4	128344879	128345248	370	6.90837	5.16919	3.87121
chr4	128434212	128434570	359	8.68974	5.3607	5.46556
chr4	128532708	128532985	278	8.61627	5.70993	5.40019
chr4	128873165	128873436	272	10.6954	7.10764	7.28702
chr4	129026787	129027011	225	7.32788	4.90116	4.24927
chr4	129048406	129048609	204	6.50084	4.71253	3.5326
chr4	129123241	129123530	290	7.97076	5.63317	4.82382
chr4	129184342	129184749	408	20.3973	9.72132	16.4249
chr4	129289804	129290110	307	9.78835	6.2464	6.46054
chr4	129298080	129298310	231	12.6473	6.83891	9.09303
chr4	129479031	129479326	296	13.2776	8.16803	9.68167
chr4	129590880	129591117	238	12.2041	7.06464	8.68046
chr4	129624531	129624734	204	6.44083	4.90076	3.47809
chr4	129710510	129710772	263	10.19	6.82382	6.8288
chr4	129856930	129857181	252	8.73418	5.58899	5.50645
chr4	129880604	129880980	377	18.905	9.4583	14.9984
chr4	129944760	129945005	246	7.38207	5.26981	4.29652
chr4	129963783	129964208	426	11.3557	6.31219	7.89627
chr4	130018679	130018937	259	19.8677	9.41029	15.9172
chr4	130049031	130049268	238	7.19932	4.82083	4.13334
chr4	130149565	130149856	292	9.75898	6.57423	6.43429
chr4	130439628	130439925	298	10.4935	6.47309	7.1067
chr4	130548132	130548335	204	7.26	5.31412	4.18806
chr4	130572562	130572765	204	6.44083	4.90076	3.47809
chr4	130595771	130596066	296	14.3715	8.79618	10.7069
chr4	130643839	130644052	214	5.5221	4.39809	2.70612
chr4	130701000	130701299	300	8.12688	5.81534	4.95313
chr4	131073917	131074291	375	25.0242	10.7679	20.8814
chr4	131219220	131219423	204	7.8247	5.3911	4.69523
chr4	131228135	131228393	259	9.49405	6.41774	6.19066
chr4	131355398	131355710	313	23.3989	10.5026	19.312
chr4	131400419	131400632	214	6.85693	5.06985	3.84557
chr4	131422017	131422254	238	13.6471	6.68364	10.0246
chr4	131476257	131476522	266	11.5439	7.32312	8.07059
chr4	131616416	131616692	277	10.3175	6.7598	6.94495
chr4	131841226	131841481	256	10.6691	7.09311	7.26681
chr4	132235534	132235826	293	9.12542	6.19649	5.86133
chr4	132263353	132263637	285	7.48112	5.4453	4.38516
chr4	132321838	132322134	297	6.6569	5.02639	3.66834
chr4	132634064	132634287	224	10.0574	5.76618	6.70674
chr4	132672044	132672309	266	13.1146	8.07196	9.52893
chr4	132776451	132776740	290	11.4842	7.44417	8.01612
chr4	132895702	132895905	204	4.84288	3.98906	2.1212
chr4	132925429	132925640	212	8.12688	5.81534	4.95313
chr4	132947338	132947673	336	37.8521	12.8512	33.3842
chr4	133211096	133211330	235	9.39064	6.46149	6.09491
chr4	133332441	133332735	295	9.78835	6.2464	6.46054
chr4	133508645	133508895	251	11.012	7.17189	7.57772
chr4	133546489	133546694	206	6.90837	5.16919	3.87121
chr4	133688088	133688291	204	5.74159	4.36724	2.85827
chr4	133728555	133728776	222	9.24474	6.26852	5.96904
chr4	133734705	133734927	223	12.9111	6.74812	9.33974
chr4	133736684	133736983	300	11.9691	6.43961	8.46398
chr4	133766612	133766815	204	7.97134	5.72811	4.82382
chr4	133837932	133838244	313	7.71752	5.58313	4.59837
chr4	133911265	133911517	253	6.23925	4.78126	3.30081
chr4	134038568	134038836	269	16.2202	9.0018	12.4478
chr4	134061635	134061838	204	5.42672	4.34243	2.62353
chr4	134210845	134211174	330	17.2728	8.49027	13.4459
chr4	134439897	134440221	325	14.6847	8.3317	11.0001
chr4	134472448	134472734	287	11.0116	7.00129	7.57772
chr4	134571993	134572276	284	5.33471	4.28816	2.54557
chr4	134603939	134604265	327	16.5652	9.46759	12.7737
chr4	134713716	134713954	239	13.9136	7.86018	10.2755
chr4	134776190	134776393	204	8.12688	5.81534	4.95313
chr4	134783983	134784283	301	6.49739	4.84705	3.53061
chr4	134832755	134833071	317	8.42969	5.39957	5.22901
chr4	134925800	134926021	222	11.1975	6.6833	7.75073
chr4	134955662	134955961	300	10.8645	7.0855	7.44409
chr4	134970176	134970406	231	10.6942	6.59755	7.28702
chr4	135055234	135055693	460	10.4483	6.83839	7.06461
chr4	135077382	135077718	337	10.8639	5.8042	7.44409
chr4	135080691	135080939	249	11.8143	5.90528	8.32254
chr4	135110753	135110956	204	7.26	5.31412	4.18806
chr4	135132294	135132638	345	8.42177	5.90458	5.22267
chr4	135180516	135180738	223	8.35662	5.3542	5.16419
chr4	135384289	135384625	337	9.39064	6.46149	6.09491
chr4	135450494	135450812	319	15.2106	7.56811	11.4949
chr4	135468698	135468971	274	5.39764	4.26167	2.60295
chr4	135525548	135525764	217	14.7443	8.61697	11.0546
chr4	135630240	135630498	259	7.26668	5.03848	4.19257
chr4	135671557	135671884	328	8.09012	5.5578	4.93233
chr4	135847124	135847334	211	8.42177	5.90458	5.22267
chr4	135873186	135873407	222	9.24474	6.26852	5.96904
chr4	135993016	135993548	533	11.2325	6.93069	7.78349
chr4	136296292	136296584	293	11.6025	6.45897	8.12603
chr4	136423646	136423924	279	11.6528	7.53958	8.17221
chr4	136996296	136996499	204	6.23925	4.78126	3.30081
chr4	137499190	137499576	387	12.1321	6.535	8.6128
chr4	137569935	137570138	204	4.99647	4.08401	2.25376
chr4	137579842	137580045	204	5.1867	4.12712	2.42016
chr4	137786805	137787033	229	9.82843	6.46273	6.49734
chr4	137848069	137848382	314	5.87911	4.45545	2.98019
chr4	138329104	138329336	233	8.12688	5.81534	4.95313
chr4	138548916	138549175	260	11.4735	5.93157	8.00678
chr4	138682374	138682691	318	8.12688	5.81534	4.95313
chr4	138782386	138782589	204	7.03615	5.05255	3.98703
chr4	138866977	138867531	555	8.18956	5.76568	5.00941
chr4	138883939	138884296	358	31.5839	12.0032	27.2603
chr4	138970776	138970982	207	10.5829	6.91882	7.18809
chr4	139001297	139001506	210	9.94588	6.53452	6.60353
chr4	139114899	139115170	272	10.19	6.82382	6.8288
chr4	139135131	139135357	227	8.30389	5.83431	5.11329
chr4	139212012	139212215	204	7.26	5.31412	4.18806
chr4	139428952	139429155	204	8.44299	5.60119	5.24093
chr4	139578903	139579108	206	7.97076	5.63317	4.82382
chr4	139707704	139708025	322	12.163	7.27873	8.64091
chr4	139768045	139768428	384	8.54341	5.97657	5.33297
chr4	140416196	140416415	220	11.895	6.16723	8.39604
chr4	140484580	140484795	216	9.07251	6.28299	5.8137
chr4	140511348	140511597	250	6.57255	4.75828	3.59571
chr4	140519274	140519647	374	6.7138	4.68803	3.7204
chr4	140596372	140596575	204	6.14334	4.72367	3.21625
chr4	140785383	140785707	325	18.2392	9.06096	14.3622
chr4	140821210	140821422	213	8.11592	5.39568	4.95313
chr4	140918091	140918340	250	8.21391	5.26572	5.03145
chr4	141069847	141070065	219	10.3175	6.7598	6.94495
chr4	141165969	141166272	304	13.7935	7.78674	10.1626
chr4	141182480	141182818	339	12.7469	7.39782	9.18545
chr4	141271573	141271779	207	10.5308	6.70656	7.13973
chr4	141288666	141289056	391	4.80742	3.88199	2.0912
chr4	141365246	141365521	276	6.50084	4.71253	3.5326
chr4	141380742	141381188	447	10.8169	6.44884	7.39952
chr4	141462848	141463251	404	9.07251	6.28299	5.8137
chr4	141490993	141491230	238	9.62445	6.49504	6.30917
chr4	141506567	141506901	335	11.297	6.7446	7.84262
chr4	141579919	141580190	272	13.2776	8.16803	9.68167
chr4	141836735	141837005	271	13.7313	8.0016	10.1034
chr4	141989806	141990009	204	7.15462	5.25087	4.09155
chr4	142137577	142137811	235	9.94588	6.53452	6.60353
chr4	142256172	142256577	406	19.3595	8.81523	15.4314
chr4	142627353	142627611	259	5.95018	4.5009	3.04722
chr4	142651207	142651498	292	5.1867	4.12712	2.42016
chr4	142836546	142836749	204	9.07251	6.28299	5.8137
chr4	143103220	143103481	262	17.2095	8.16877	13.3849
chr4	143152443	143152720	278	5.33471	4.28816	2.54557
chr4	143169616	143169903	288	15.5441	8.31437	11.8095
chr4	143448499	143448893	395	20.3022	9.35349	16.3331
chr4	143590964	143591342	379	8.81355	5.63844	5.57743
chr4	143659844	143660264	421	9.81229	5.83476	6.48306
chr4	143661836	143662119	284	13.5284	7.10865	9.91415
chr4	143675480	143675773	294	9.691	6.18576	6.37144
chr4	143717318	143717660	343	6.23925	4.78126	3.30081
chr4	143786382	143786757	376	6.95325	5.12879	3.91027
chr4	143892118	143892414	297	14.7334	7.82537	11.0454
chr4	143892906	143893109	204	5.41465	4.01735	2.6191
chr4	144043487	144043690	204	8.12688	5.81534	4.95313
chr4	144058165	144058434	270	7.36877	5.37891	4.28548
chr4	144269979	144270201	223	7.71752	5.58313	4.59837
chr4	144394759	144394978	220	9.28292	6.1262	6.00378
chr4	144485457	144485819	363	7.03615	5.05255	3.98703
chr4	144517433	144517636	204	6.771	5.09165	3.76845
chr4	144525107	144525446	340	15.3674	8.48256	11.6423
chr4	144525974	144526211	238	7.57582	5.23411	4.47169
chr4	144771624	144772068	445	21.1182	8.91152	17.1143
chr4	144794651	144794953	303	11.6063	6.93545	8.12881
chr4	144959315	144959585	271	9.49328	6.25652	6.19066
chr4	145007788	145008076	289	8.79671	5.82298	5.56403
chr4	145157504	145157707	204	8.12688	5.81534	4.95313
chr4	145417515	145417735	221	8.12688	5.81534	4.95313
chr4	145592041	145592280	240	9.67612	5.96659	6.35819
chr4	145594072	145594391	320	7.52854	5.02681	4.42894
chr4	145963166	145963414	249	4.49584	3.76993	1.89611
chr4	146045069	146045423	355	6.72048	4.85248	3.72529
chr4	146061180	146061383	204	7.84211	5.65469	4.7094
chr4	146067787	146068076	290	8.66904	6.05034	5.44762
chr4	146171996	146172213	218	10.6954	7.10764	7.28702
chr4	146285986	146286442	457	6.23925	4.78126	3.30081
chr4	146352937	146353345	409	17.1063	8.11001	13.2878
chr4	146363954	146364208	255	6.6569	5.02639	3.66834
chr4	146530633	146530960	328	19.3311	9.71388	15.404
chr4	146555627	146556061	435	39.284	13.2307	34.7872
chr4	146594499	146594702	204	4.99647	4.08401	2.25376
chr4	146620220	146620596	377	15.7083	7.85693	11.9652
chr4	146666501	146666952	452	78.8896	17.9431	73.8315
chr4	146677679	146677884	206	6.72048	4.85248	3.72529
chr4	146807290	146807617	328	9.28292	6.1262	6.00378
chr4	147066626	147067008	383	11.1395	7.07907	7.69779
chr4	147290192	147290400	209	10.5035	7.00102	7.11511
chr4	147306940	147307143	204	6.771	5.09165	3.76845
chr4	147350263	147350701	439	12.6514	7.57882	9.09599
chr4	147394432	147394646	215	8.12688	5.81534	4.95313
chr4	147421234	147421482	249	13.2776	8.16803	9.68167
chr4	147437102	147437373	272	17.2736	9.07606	13.4463
chr4	147450057	147450312	256	12.5051	7.00165	8.9605
chr4	147592770	147593000	231	8.66904	6.05034	5.44762
chr4	148002632	148002971	340	17.5531	8.94988	13.7109
chr4	148189788	148190229	442	7.36877	5.37891	4.28548
chr4	148320642	148320954	313	10.3003	6.35324	6.93058
chr4	148399624	148399827	204	5.74031	4.52304	2.85827
chr4	148582292	148582617	326	6.95325	5.12879	3.91027
chr4	148595646	148595991	346	15.3029	8.16853	11.5819
chr4	148754985	148755325	341	18.904	10.3463	14.998
chr4	148767122	148767570	449	25.9179	11.2805	21.7476
chr4	148807389	148807713	325	6.6569	5.02639	3.66834
chr4	148816009	148816291	283	15.0667	8.81057	11.3595
chr4	149091462	149091789	328	6.46488	4.53048	3.50054
chr4	149130352	149130714	363	15.7665	8.1686	12.0197
chr4	149143895	149144098	204	6.54694	4.96278	3.57226
chr4	149358007	149358299	293	12.402	7.42574	8.86451
chr4	149483026	149483254	229	6.14334	4.72367	3.21625
chr4	149659952	149660231	280	10.3754	6.17792	6.9981
chr4	149816617	149816919	303	10.4609	6.23027	7.07571
chr4	149851158	149851468	311	15.8118	7.91736	12.0613
chr4	149881050	149881419	370	11.3215	7.35114	7.86571
chr4	149918465	149918747	283	11.5788	6.21289	8.10454
chr4	149920531	149920766	236	10.7429	5.95155	7.33035
chr4	150104330	150104533	204	5.33471	4.28816	2.54557
chr4	150638614	150639039	426	5.96037	4.61255	3.05282
chr4	151269170	151269394	225	9.60226	6.32378	6.28928
chr4	151306996	151307243	248	8.12688	5.81534	4.95313
chr4	151377844	151378239	396	6.79683	4.901	3.79047
chr4	151514322	151514642	321	21.7567	9.87842	17.7287
chr4	151545190	151545393	204	9.39064	6.46149	6.09491
chr4	151748293	151748585	293	6.14334	4.72367	3.21625
chr4	151846167	151846370	204	6.90837	5.16919	3.87121
chr4	152497242	152497445	204	5.96037	4.61255	3.05282
chr4	152553989	152554194	206	9.75898	6.57423	6.43429
chr4	152921874	152922314	441	11.6025	6.45897	8.12603
chr4	152986702	152986978	277	10.6691	7.09311	7.26681
chr4	153026967	153027358	392	8.18956	5.76568	5.00941
chr4	153109153	153109356	204	5.16001	4.1836	2.39654
chr4	153129484	153130048	565	9.62445	6.49504	6.30917
chr4	153390827	153391093	267	10.7216	7.00117	7.31183
chr4	153662688	153662910	223	6.76332	5.01225	3.76449
chr4	153818257	153818524	268	5.96037	4.61255	3.05282
chr4	153956435	153956701	267	7.05243	5.18911	3.9985
chr4	154091541	154091778	238	6.95325	5.12879	3.91027
chr4	154147372	154147587	216	6.98029	4.85694	3.93446
chr4	154247450	154247654	205	10.0415	6.73854	6.69271
chr4	154279659	154279863	205	7.764	5.50661	4.63853
chr4	154382565	154382768	204	6.76332	5.01225	3.76449
chr4	154774432	154774776	345	7.34171	5.086	4.26165
chr4	154789972	154790211	240	7.56811	5.38561	4.46536
chr4	155284645	155284963	319	8.35764	5.1592	5.16447
chr4	155285158	155285405	248	10.2764	5.89623	6.90944
chr4	155409545	155409752	208	10.0415	6.73854	6.69271
chr4	155894334	155894625	292	10.6467	6.77789	7.2468
chr4	156287301	156287672	372	36.5884	12.5523	32.1468
chr4	156370208	156370556	349	17.5041	8.6261	13.6649
chr4	156815158	156815361	204	9.39064	6.46149	6.09491
chr4	157177661	157177964	304	7.65706	5.28541	4.54553
chr4	157395077	157395373	297	11.832	7.29927	8.33635
chr4	157418571	157418774	204	7.15462	5.25087	4.09155
chr4	157757585	157757892	308	7.86595	5.56917	4.73082
chr4	157924366	157924713	348	15.4322	7.9694	11.7031
chr4	158001832	158002166	335	5.62109	4.45519	2.79135
chr4	158087061	158087382	322	13.1167	7.37335	9.53021
chr4	158119185	158119404	220	11.6528	7.53958	8.17221
chr4	158365263	158365524	262	10.5477	6.28351	7.15529
chr4	158465948	158466251	304	21.105	10.1403	17.1022
chr4	158476473	158476903	431	29.1557	11.7204	24.8952
chr4	158547197	158547450	254	10.6614	6.12651	7.26069
chr4	158830367	158830622	256	6.33834	4.84027	3.38789
chr4	158899665	158899926	262	10.903	6.72689	7.47923
chr4	158984679	158985079	401	13.8665	7.05219	10.231
chr4	159198071	159198394	324	12.1391	7.67596	8.61862
chr4	159330095	159330354	260	12.465	7.86544	8.92327
chr4	159530794	159531112	319	14.5177	7.69605	10.843
chr4	159612168	159612486	319	9.08201	6.0012	5.82147
chr4	159626399	159626713	315	16.0431	9.15554	12.281
chr4	159644234	159644538	305	5.48348	4.2009	2.67476
chr4	159712246	159712536	291	24.4568	11.1203	20.3316
chr4	159807437	159807687	251	9.58806	5.69909	6.279
chr4	159817728	159817989	262	3.99917	3.50058	1.48587
chr4	159875234	159875437	204	6.90837	5.16919	3.87121
chr4	159931888	159932198	311	9.23194	5.89944	5.95889
chr4	159963898	159964203	306	6.76332	5.01225	3.76449
chr4	159983382	159983617	236	10.6954	7.10764	7.28702
chr4	160030646	160030906	261	8.07857	5.69865	4.92249
chr4	160122927	160123260	334	21.0762	9.80238	17.0751
chr4	160153883	160154242	360	38.4948	13.5431	34.0141
chr4	160280708	160280940	233	6.67227	4.95595	3.68037
chr4	160496956	160497159	204	6.90837	5.16919	3.87121
chr4	160576936	160577288	353	16.7445	7.63845	12.9437
chr4	160749429	160749774	346	16.8524	9.38478	13.047
chr4	160973200	160973403	204	6.05044	4.66744	3.13309
chr4	161019458	161019679	222	9.49328	6.25652	6.19066
chr4	161027928	161028131	204	5.78813	4.50653	2.90062
chr4	161082672	161082877	206	10.3003	6.35324	6.93058
chr4	161288577	161288780	204	4.9185	4.03598	2.18797
chr4	161318767	161319042	276	6.90837	5.16919	3.87121
chr4	161676651	161676867	217	12.0377	7.75379	8.52541
chr4	161783525	161783728	204	7.97134	5.72811	4.82382
chr4	161832595	161832899	305	19.1867	9.62717	15.267
chr4	161843887	161844264	378	9.36682	6.44828	6.08141
chr4	161974417	161974718	302	10.0664	6.60793	6.71395
chr4	161980044	161980407	364	8.2773	5.67478	5.09083
chr4	162019651	162019906	256	8.30389	5.83431	5.11329
chr4	162429434	162429651	218	9.36756	6.34225	6.08141
chr4	162748868	162749074	207	10.19	6.82382	6.8288
chr4	162873230	162873516	287	8.37423	5.73514	5.17817
chr4	162917609	162917837	229	12.0919	7.45792	8.5757
chr4	163209652	163210062	411	17.1155	7.84211	13.2965
chr4	163333833	163334036	204	8.12688	5.81534	4.95313
chr4	163410496	163410755	260	12.5239	7.26085	8.97693
chr4	163635115	163635433	319	15.4225	8.2408	11.694
chr4	163797327	163797530	204	5.5221	4.39809	2.70612
chr4	163997729	163997957	229	8.66904	6.05034	5.44762
chr4	164091648	164091895	248	13.4145	8.39994	9.80895
chr4	164103675	164103970	296	8.65295	5.14121	5.43525
chr4	164144746	164145078	333	14.0449	7.15512	10.398
chr4	164244547	164244897	351	16.3196	8.78491	12.5412
chr4	164353509	164354012	504	13.5224	6.85495	9.9091
chr4	164547862	164548200	339	11.0039	6.56398	7.57397
chr4	164556320	164556587	268	10.0574	5.76618	6.70674
chr4	164566235	164566566	332	21.4948	9.72763	17.4764
chr4	164599516	164599719	204	5.16001	4.1836	2.39654
chr4	164652138	164652377	240	9.84678	6.07217	6.51379
chr4	165633156	165633365	210	7.97134	5.72811	4.82382
chr4	165640873	165641129	257	7.1196	5.10517	4.06182
chr4	165822073	165822296	224	7.8247	5.3911	4.69523
chr4	165899187	165899390	204	6.58367	4.90089	3.6043
chr4	165958365	165958716	352	13.7935	7.78674	10.1626
chr4	166018469	166018732	264	8.54341	5.97657	5.33297
chr4	166131331	166131534	204	7.05243	5.18911	3.9985
chr4	166237387	166237834	448	21.9181	10.2965	17.8832
chr4	166330353	166330556	204	5.74031	4.52304	2.85827
chr4	166466203	166466565	363	11.7067	6.76018	8.22041
chr4	166572925	166573257	333	28.5274	11.0361	24.2837
chr4	166574987	166575219	233	5.82192	3.97404	2.9307
chr4	166746591	166746866	276	12.0001	6.93962	8.49276
chr4	166758796	166759232	437	20.4937	8.57738	16.5168
chr4	166766998	166767210	213	8.37423	5.73514	5.17817
chr4	166864497	166864700	204	5.96037	4.61255	3.05282
chr4	166871865	166872077	213	8.18956	5.76568	5.00941
chr4	166951028	166951329	302	10.1268	6.02603	6.77
chr4	167262117	167262399	283	7.29246	5.21376	4.21568
chr4	167270642	167270873	232	8.78665	5.98998	5.55561
chr4	167278995	167279364	370	11.8029	6.81896	8.31189
chr4	167346267	167346652	386	14.3209	7.31529	10.6576
chr4	167489228	167489475	248	9.00941	6.12609	5.75627
chr4	167538928	167539191	264	7.15462	5.25087	4.09155
chr4	167860814	167861215	402	23.9336	10.1526	19.8273
chr4	167971447	167971650	204	5.87298	4.55892	2.97584
chr4	168024511	168024770	260	10.5035	7.00102	7.11511
chr4	168067430	168067683	254	7.1196	5.10517	4.06182
chr4	168155736	168156120	385	20.6768	10.8337	16.6923
chr4	168286176	168286415	240	8.12688	5.81534	4.95313
chr4	168444925	168445285	361	21.2025	8.40242	17.1969
chr4	168678778	168679286	509	6.54694	4.96278	3.57226
chr4	168703590	168703836	247	9.49405	6.41774	6.19066
chr4	168965421	168965624	204	6.33834	4.84027	3.38789
chr4	169320836	169321095	260	5.97486	4.37598	3.06597
chr4	169451711	169451983	273	11.0999	6.6231	7.66184
chr4	169468926	169469174	249	5.70569	4.45534	2.85827
chr4	169497082	169497423	342	47.6991	15.3168	43.0544
chr4	169518291	169518552	262	10.2084	6.07583	6.84288
chr4	169544720	169545021	302	11.8224	7.0688	8.32964
chr4	170219736	170220108	373	5.62552	4.40529	2.79268
chr4	170255472	170255675	204	8.66904	6.05034	5.44762
chr4	170265980	170266234	255	10.8169	6.44884	7.39952
chr4	170360584	170360918	335	12.1321	6.535	8.6128
chr4	170434103	170434665	563	7.32496	4.71972	4.24738
chr4	170436043	170436630	588	7.4415	4.79068	4.35194
chr4	170479176	170479407	232	9.2169	6.36456	5.94519
chr4	170548345	170548593	249	9.24474	6.26852	5.96904
chr4	170597148	170597351	204	5.72396	4.5138	2.85827
chr4	170783810	170784013	204	7.21146	4.65083	4.14303
chr4	171029761	171030006	246	9.94588	6.53452	6.60353
chr4	171126467	171126729	263	18.1155	10.1397	14.2452
chr4	171280145	171280348	204	8.12688	5.81534	4.95313
chr4	171356050	171356290	241	7.71752	5.58313	4.59837
chr4	171395347	171395658	312	9.39064	6.46149	6.09491
chr4	171612598	171612801	204	6.14334	4.72367	3.21625
chr4	171905969	171906484	516	16.9292	8.57703	13.1194
chr4	172195801	172196200	400	5.16001	4.1836	2.39654
chr4	172239437	172239640	204	4.99055	4.0008	2.25274
chr4	172299110	172299435	326	12.3088	7.12885	8.77698
chr4	172898122	172898351	230	8.9333	6.20347	5.68668
chr4	173065274	173065593	320	5.96037	4.61255	3.05282
chr4	173605839	173606058	220	8.68974	5.3607	5.46556
chr4	173629313	173629522	210	9.59559	6.1263	6.28398
chr4	173719661	173719873	213	6.49739	4.84705	3.53061
chr4	173788952	173789155	204	8.11592	5.39568	4.95313
chr4	173965683	173965994	312	7.74	5.33773	4.61813
chr4	173983650	173983853	204	8.12688	5.81534	4.95313
chr4	174345454	174345657	204	7.47391	5.32708	4.3812
chr4	174414631	174414945	315	8.44299	5.60119	5.24093
chr4	174577845	174578048	204	8.12688	5.81534	4.95313
chr4	174721790	174721993	204	6.95325	5.12879	3.91027
chr4	174781413	174781682	270	11.7728	6.56067	8.2833
chr4	174956377	174956586	210	9.62445	6.49504	6.30917
chr4	175022735	175023045	311	15.3504	7.38552	11.6266
chr4	175208234	175208523	290	22.5322	10.993	18.4756
chr4	175534308	175534670	363	13.7935	7.78674	10.1626
chr4	175590865	175591068	204	6.85693	5.06985	3.84557
chr4	175602767	175603050	284	12.0472	7.20738	8.53334
chr4	175637125	175637623	499	9.24474	6.26852	5.96904
chr4	175812208	175812459	252	13.7729	8.25991	10.1436
chr4	175886611	175886900	290	16.0431	9.15554	12.281
chr4	176032635	176032838	204	9.39064	6.46149	6.09491
chr4	176496191	176496456	266	6.771	5.09165	3.76845
chr4	176594990	176595298	309	13.4456	8.26641	9.83699
chr4	176695033	176695394	362	13.194	6.66844	9.60376
chr4	176802160	176802398	239	7.26	5.31412	4.18806
chr4	177023612	177023952	341	14.6247	7.76017	10.9421
chr4	177184826	177185118	293	11.012	7.17189	7.57772
chr4	177523308	177523511	204	7.26	5.31412	4.18806
chr4	177593604	177593847	244	9.39064	6.46149	6.09491
chr4	177701257	177701529	273	10.4483	6.83839	7.06461
chr4	177846689	177846989	301	10.0464	5.97705	6.69667
chr4	178008129	178008350	222	8.89654	6.05727	5.65363
chr4	178017977	178018355	379	10.2025	5.85223	6.83926
chr4	178249628	178249831	204	7.48112	5.4453	4.38516
chr4	178447601	178447869	269	6.79683	4.901	3.79047
chr4	178846898	178847101	204	7.15462	5.25087	4.09155
chr4	178861281	178861682	402	12.1321	6.535	8.6128
chr4	178886983	178887298	316	6.33137	4.74283	3.38495
chr4	179013113	179013546	434	10.5829	6.91882	7.18809
chr4	179159949	179160165	217	10.3439	6.91128	6.96897
chr4	179547046	179547319	274	7.47391	5.32708	4.3812
chr4	179639693	179639914	222	10.9096	6.5059	7.48361
chr4	179682479	179682789	311	5.62552	4.40529	2.79268
chr4	179835703	179835909	207	11.8275	7.63747	8.33349
chr4	180238446	180238759	314	12.813	8.06452	9.24691
chr4	180244824	180245097	274	9.39064	6.46149	6.09491
chr4	180471467	180471803	337	6.67227	4.95595	3.68037
chr4	181076646	181076854	209	8.12688	5.81534	4.95313
chr4	181411616	181411920	305	25.4901	10.054	21.3326
chr4	181431394	181431653	260	12.365	7.62361	8.82993
chr4	181605489	181605732	244	14.1736	8.68486	10.5198
chr4	181855953	181856156	204	8.12688	5.81534	4.95313
chr4	181922471	181922848	378	29.8053	12.4475	25.5268
chr4	182359472	182359738	267	7.8247	5.3911	4.69523
chr4	182781775	182782192	418	10.9318	5.84264	7.50542
chr4	182935008	182935212	205	6.33834	4.84027	3.38789
chr4	183151362	183151618	257	9.8979	6.65537	6.55983
chr4	183277680	183277922	243	6.79683	4.901	3.79047
chr4	183407645	183407931	287	10.7654	6.85076	7.35142
chr4	183496808	183497012	205	11.2707	7.15859	7.81914
chr4	184140509	184140856	348	6.23925	4.78126	3.30081
chr4	184211285	184211498	214	8.83952	5.25137	5.60178
chr4	184309397	184309600	204	8.66904	6.05034	5.44762
chr4	185137951	185138179	229	6.771	5.09165	3.76845
chr4	185541935	185542145	211	7.84211	5.65469	4.7094
chr4	185827094	185827457	364	27.9343	12.8252	23.7064
chr4	186113991	186114303	313	9.35123	5.76606	6.0684
chr4	186159928	186160535	608	8.88978	5.8812	5.64996
chr4	186183134	186183430	297	12.402	7.42574	8.86451
chr4	186221012	186221326	315	9.60226	6.32378	6.28928
chr4	186432639	186432901	263	16.7025	6.28404	12.9049
chr4	186433397	186433911	515	11.1443	4.86105	7.70199
chr4	186605029	186605232	204	7.84211	5.65469	4.7094
chr4	186842019	186842222	204	4.99647	4.08401	2.25376
chr4	186868687	186869036	350	4.28542	3.67557	1.72229
chr4	186877337	186877728	392	20.6768	10.8337	16.6923
chr4	186905154	186905357	204	8.79891	6.12595	5.56403
chr4	187053029	187053776	748	9.66175	5.74361	6.34506
chr4	187386400	187386603	204	8.12688	5.81534	4.95313
chr4	188561063	188561355	293	8.35764	5.1592	5.16447
chr4	189139992	189140316	325	20.0576	9.21285	16.0992
chr4	189233794	189234163	370	207.234	17.1994	201.034
chr4	189234356	189234645	290	22.7095	4.50824	18.6465
chr4	189234952	189235454	503	128.751	12.5046	123.192
chr4	189290777	189291045	269	16.5507	9.68054	12.7601
chr4	189298205	189298448	244	7.15462	5.25087	4.09155
chr4	189351135	189351492	358	6.87485	4.9505	3.86167
chr4	189651670	189652078	409	8.9333	6.20347	5.68668
chr4	189835992	189836239	248	15.5588	8.8634	11.8231
chr4	189836451	189836754	304	14.2898	8.34202	10.6287
chr4	190081075	190081310	236	10.7416	6.17475	7.32947
chr4	190098004	190098233	230	6.87485	4.9505	3.86167
chr4	190122685	190123147	463	42.6875	15.8347	38.1264
chr4	190178305	190178530	226	18.0235	4.9711	14.1579
chr4	190179247	190179994	748	112.821	15.5964	107.4
chr4_GL000008v2_random	1993	3478	1486	15.7964	3.62367	12.0469
chr4_GL000008v2_random	27391	27774	384	26.2999	10.1726	22.1183
chr4_GL000008v2_random	80170	80373	204	4.76947	3.94322	2.05609
chr4_GL000008v2_random	94026	94376	351	28.0068	11.7781	23.7767
chr4_GL000257v2_alt	69924	70167	244	17.7285	10.3384	13.8774
chr4_GL000257v2_alt	297702	297905	204	7.48112	5.4453	4.38516
chr4_GL000257v2_alt	553702	553908	207	9.39064	6.46149	6.09491
chr4_GL383527v1_alt	59016	59322	307	14.0905	8.44975	10.442
chr4_GL383528v1_alt	107039	107252	214	9.39064	6.46149	6.09491
chr4_GL383528v1_alt	134717	134920	204	6.41332	4.79437	3.45606
chr4_KI270786v1_alt	170384	170935	552	15.1719	6.79964	11.4586
chr4_KI270786v1_alt	171675	172160	486	4.74957	3.34187	2.04104
chr4_KI270787v1_alt	32515	32846	332	6.33834	4.84027	3.38789
chr4_KI270788v1_alt	95356	95897	542	13.7935	7.78674	10.1626
chr4_KI270790v1_alt	60553	60879	327	29.768	14.9414	25.4905
chr4_KI270896v1_alt	169374	169940	567	21.3588	7.73921	17.3468
chr4_KI270896v1_alt	170480	170857	378	21.1183	7.6297	17.1143
chr4_KI270896v1_alt	171008	171331	324	6.32247	3.69925	3.37828
chr4_KI270925v1_alt	98813	99235	423	6.88953	5.15863	3.87121
chr4_KI270925v1_alt	484794	485487	694	14.9034	8.7127	11.2054
chr5	10091	11734	1644	67.2675	7.90829	62.3472
chr5	467045	467268	224	12.0089	7.73794	8.50052
chr5	983629	983832	204	5.42672	4.34243	2.62353
chr5	1562261	1562537	277	12.2995	7.76954	8.76868
chr5	1684031	1684355	325	5.87298	4.55892	2.97584
chr5	1815833	1816053	221	19.2212	10.9845	15.3002
chr5	1845421	1845916	496	14.9634	8.5017	11.2614
chr5	1968321	1968533	213	11.2481	6.48088	7.79787
chr5	2061239	2061726	488	6.17343	4.643	3.24257
chr5	2145615	2145878	264	9.2169	6.36456	5.94519
chr5	2160463	2160666	204	6.90837	5.16919	3.87121
chr5	2454379	2454877	499	6.54694	4.96278	3.57226
chr5	2513941	2514144	204	7.59729	5.51335	4.48888
chr5	2525562	2526167	606	8.89654	6.05727	5.65363
chr5	2669441	2669684	244	6.90837	5.16919	3.87121
chr5	2681548	2681754	207	9.39064	6.46149	6.09491
chr5	2755094	2755355	262	21.8506	11.8092	17.8193
chr5	3276164	3276406	243	15.7767	9.42448	12.0295
chr5	3323605	3324272	668	19.5865	8.9439	15.6488
chr5	3410908	3411156	249	6.67227	4.95595	3.68037
chr5	3441945	3442203	259	6.53942	4.24781	3.56928
chr5	3483858	3484128	271	6.02287	4.54729	3.11079
chr5	3584474	3584946	473	6.44083	4.90076	3.47809
chr5	3653239	3653491	253	13.4145	8.39994	9.80895
chr5	3700886	3701112	227	8.30389	5.83431	5.11329
chr5	3785038	3785335	298	4.9185	4.03598	2.18797
chr5	3900811	3901138	328	18.5166	9.52986	14.6282
chr5	4056903	4057106	204	7.71752	5.58313	4.59837
chr5	4215161	4215598	438	11.1642	7.26041	7.71926
chr5	4499137	4499362	226	9.76073	6.01892	6.43479
chr5	4618400	4618704	305	8.0471	4.9723	4.89433
chr5	4645577	4645807	231	6.88953	5.15863	3.87121
chr5	4745238	4745441	204	7.86595	5.56917	4.73082
chr5	4763357	4763661	305	36.2413	15.4293	31.8068
chr5	4851598	4851912	315	11.1642	7.26041	7.71926
chr5	5172380	5172583	204	4.76947	3.94322	2.05609
chr5	5279700	5279959	260	6.54694	4.96278	3.57226
chr5	5304974	5305478	505	26.4314	11.9332	22.2458
chr5	5741511	5741802	292	10.6691	7.09311	7.26681
chr5	5954631	5955236	606	10.0415	6.73854	6.69271
chr5	6170277	6170480	204	8.12688	5.81534	4.95313
chr5	6447291	6448053	763	7.65706	5.28541	4.54553
chr5	6571133	6571685	553	10.3175	6.7598	6.94495
chr5	6646533	6646935	403	9.71393	6.3925	6.39228
chr5	6955294	6955584	291	19.6274	9.89209	15.6867
chr5	6961008	6961344	337	6.05044	4.66744	3.13309
chr5	6968481	6968902	422	20.3022	9.35349	16.3331
chr5	7128066	7128384	319	12.1321	6.535	8.6128
chr5	7196649	7197002	354	20.9911	9.43944	16.9927
chr5	7233572	7233900	329	16.0476	7.51536	12.2848
chr5	7589401	7589655	255	13.6203	8.16815	9.99907
chr5	7605314	7605534	221	4.76947	3.94322	2.05609
chr5	7721130	7721381	252	11.3215	7.35114	7.86571
chr5	8004786	8004989	204	6.95325	5.12879	3.91027
chr5	8050227	8050627	401	6.771	5.09165	3.76845
chr5	8087009	8087235	227	9.4305	5.81492	6.13203
chr5	8126529	8126788	260	8.2773	5.67478	5.09083
chr5	8283684	8284067	384	7.764	5.50661	4.63853
chr5	8538197	8538405	209	8.66904	6.05034	5.44762
chr5	8587530	8587764	235	5.42672	4.34243	2.62353
chr5	8615145	8615584	440	7.36877	5.37891	4.28548
chr5	8698262	8698465	204	9.82843	6.46273	6.49734
chr5	8733969	8734316	348	23.9903	10.8469	19.8821
chr5	8774092	8774538	447	4.9185	4.03598	2.18797
chr5	8784735	8785128	394	16.2127	9.25724	12.4413
chr5	8801416	8801676	261	13.6756	7.71465	10.052
chr5	8931677	8931960	284	10.0415	6.73854	6.69271
chr5	9259826	9260128	303	25.0242	10.7679	20.8814
chr5	9302945	9303314	370	5.16001	4.1836	2.39654
chr5	9353088	9353333	246	6.6569	5.02639	3.66834
chr5	9576766	9577020	255	8.12688	5.81534	4.95313
chr5	9585272	9586029	758	12.0374	6.71937	8.52541
chr5	9586921	9587124	204	8.82923	5.44578	5.59208
chr5	9772800	9773212	413	5.5221	4.39809	2.70612
chr5	9976045	9976278	234	11.8275	7.63747	8.33349
chr5	9993763	9994076	314	8.67961	5.92417	5.45624
chr5	10005726	10006167	442	17.8636	8.83818	14.0056
chr5	10094393	10094752	360	5.42672	4.34243	2.62353
chr5	10180759	10181093	335	12.8035	7.18269	9.23865
chr5	10659000	10659203	204	6.90837	5.16919	3.87121
chr5	10783352	10783555	204	7.91124	5.44554	4.77176
chr5	10845394	10845719	326	6.67227	4.95595	3.68037
chr5	11240430	11240762	333	7.66476	5.44544	4.55106
chr5	11669519	11669772	254	9.71393	6.3925	6.39228
chr5	11756465	11756685	221	11.4055	7.23992	7.94331
chr5	12229946	12230262	317	20.701	11.1383	16.7151
chr5	12453879	12454238	360	9.2732	5.71802	5.99581
chr5	12872575	12872778	204	7.05243	5.18911	3.9985
chr5	12942516	12942721	206	5.78813	4.50653	2.90062
chr5	12991254	12991457	204	4.99647	4.08401	2.25376
chr5	13013891	13014094	204	9.82843	6.46273	6.49734
chr5	13103753	13104045	293	8.12688	5.81534	4.95313
chr5	13419454	13419754	301	14.1032	6.69752	10.4544
chr5	14097284	14097769	486	4.9185	4.03598	2.18797
chr5	14634176	14634619	444	25.5861	11.436	21.4259
chr5	15005001	15005460	460	8.12688	5.81534	4.95313
chr5	15170202	15170553	352	14.7819	8.85687	11.0914
chr5	15274346	15274764	419	30.7232	10.892	26.4217
chr5	15295041	15295375	335	10.8169	6.44884	7.39952
chr5	15398900	15399243	344	14.8437	7.89168	11.148
chr5	15813520	15813831	312	15.7163	8.95868	11.9723
chr5	15909317	15909579	263	9.99186	5.51805	6.6462
chr5	16338327	16338633	307	14.0056	7.3907	10.3616
chr5	16397715	16398095	381	17.952	9.18957	14.0909
chr5	16635301	16635731	431	29.0838	11.3364	24.825
chr5	16654159	16654557	399	12.0001	6.93962	8.49276
chr5	17281855	17282061	207	9.94588	6.53452	6.60353
chr5	17353963	17354271	309	17.342	9.40594	13.5114
chr5	17752356	17752725	370	21.9218	9.05345	17.8865
chr5	18005592	18005894	303	9.07251	6.28299	5.8137
chr5	18287331	18287577	247	14.7819	8.85687	11.0914
chr5	18474280	18474561	282	15.2608	7.33529	11.5411
chr5	18474891	18475120	230	9.44796	5.40833	6.14819
chr5	18949756	18949959	204	3.86935	3.41919	1.37723
chr5	19081230	19081433	204	6.85693	5.06985	3.84557
chr5	19164252	19164541	290	12.7373	6.89233	9.17741
chr5	19253524	19253770	247	6.90837	5.16919	3.87121
chr5	19516636	19516894	259	12.0919	7.45792	8.5757
chr5	19602191	19602480	290	10.0664	6.60793	6.71395
chr5	19667336	19667700	365	10.0415	6.73854	6.69271
chr5	19690425	19690699	275	5.87298	4.55892	2.97584
chr5	19811015	19811259	245	10.8645	7.0855	7.44409
chr5	20037864	20038093	230	9.82843	6.46273	6.49734
chr5	20135401	20135727	327	9.88771	6.30823	6.5526
chr5	20388274	20388592	319	5.95018	4.5009	3.04722
chr5	20501824	20502027	204	8.12688	5.81534	4.95313
chr5	20645079	20645282	204	4.84288	3.98906	2.1212
chr5	20776603	20776824	222	8.12688	5.81534	4.95313
chr5	20817714	20818044	331	10.5829	6.91882	7.18809
chr5	21110281	21110743	463	50.7131	14.6001	46.02
chr5	21192354	21192647	294	15.5641	9.30521	11.8281
chr5	21415163	21415374	212	12.1391	7.67596	8.61862
chr5	21479086	21479452	367	4.99055	4.0008	2.25274
chr5	21515382	21515702	321	8.66904	6.05034	5.44762
chr5	21524894	21525216	323	6.14334	4.72367	3.21625
chr5	21836290	21836526	237	10.1987	6.5013	6.83606
chr5	21840592	21840795	204	4.02695	3.46535	1.51094
chr5	21878750	21879025	276	13.047	7.82065	9.4653
chr5	22027517	22027810	294	18.7675	9.37607	14.8679
chr5	22089873	22090076	204	7.84211	5.65469	4.7094
chr5	22280397	22280613	217	6.02287	4.54729	3.11079
chr5	22359973	22360313	341	17.2736	9.07606	13.4463
chr5	22385876	22386079	204	6.88953	5.15863	3.87121
chr5	22894799	22895002	204	9.39064	6.46149	6.09491
chr5	22994156	22994581	426	5.54753	4.35635	2.72697
chr5	23191179	23191385	207	7.99968	5.5011	4.84988
chr5	23291163	23291462	300	5.07693	4.13321	2.32444
chr5	23379563	23379840	278	11.3982	6.80704	7.93745
chr5	23382071	23382274	204	4.74902	3.84394	2.04054
chr5	23735273	23735584	312	7.48112	5.4453	4.38516
chr5	23862858	23863061	204	7.59729	5.51335	4.48888
chr5	24074648	24075026	379	8.37423	5.73514	5.17817
chr5	24145636	24145980	345	14.7819	8.85687	11.0914
chr5	24185769	24186198	430	8.88978	5.8812	5.64996
chr5	24372021	24372224	204	5.73938	4.22511	2.85827
chr5	24595098	24595309	212	8.9333	6.20347	5.68668
chr5	24979828	24980092	265	9.49328	6.25652	6.19066
chr5	25051444	25051731	288	10.0415	6.73854	6.69271
chr5	25080346	25080752	407	31.9103	11.497	27.5782
chr5	25116434	25116718	285	18.4342	8.8762	14.5493
chr5	25160485	25160750	266	8.79891	6.12595	5.56403
chr5	25207759	25208002	244	7.71752	5.58313	4.59837
chr5	25309524	25309728	205	9.691	6.18576	6.37144
chr5	25409712	25409967	256	11.4842	7.44417	8.01612
chr5	25451904	25452167	264	8.10555	5.80346	4.94509
chr5	25473584	25473878	295	7.57582	5.23411	4.47169
chr5	25630332	25630542	211	5.78813	4.50653	2.90062
chr5	25663587	25663790	204	5.24588	4.23524	2.47018
chr5	25938853	25939092	240	9.78835	6.2464	6.46054
chr5	26230693	26230963	271	9.36682	6.44828	6.08141
chr5	26366198	26366402	205	5.24588	4.23524	2.47018
chr5	26478994	26479320	327	16.3055	7.9285	12.5279
chr5	26815806	26816114	309	6.23925	4.78126	3.30081
chr5	26896779	26896982	204	8.66904	6.05034	5.44762
chr5	27114396	27114794	399	8.30389	5.83431	5.11329
chr5	27203131	27203334	204	6.67227	4.95595	3.68037
chr5	27211550	27211804	255	7.15462	5.25087	4.09155
chr5	27383605	27383808	204	8.12688	5.81534	4.95313
chr5	27460057	27460269	213	8.12688	5.81534	4.95313
chr5	27615284	27615567	284	11.8275	7.63747	8.33349
chr5	27678443	27678714	272	14.2898	8.34202	10.6287
chr5	27731813	27732100	288	6.771	5.09165	3.76845
chr5	27848484	27848736	253	9.07251	6.28299	5.8137
chr5	27871639	27871921	283	5.1867	4.12712	2.42016
chr5	27886597	27886970	374	13.7313	8.0016	10.1034
chr5	28002073	28002285	213	7.57582	5.23411	4.47169
chr5	28199007	28199227	221	9.67612	5.96659	6.35819
chr5	28237557	28238103	547	14.1606	8.01131	10.5075
chr5	28757528	28757882	355	31.8777	12.5215	27.5465
chr5	28780097	28780509	413	15.5834	9.11785	11.8467
chr5	28801613	28802099	487	12.7445	6.65173	9.18403
chr5	28846991	28847287	297	8.07554	5.18011	4.92178
chr5	29189467	29189712	246	10.0928	6.43564	6.73872
chr5	29316256	29316531	276	6.64574	4.80492	3.66252
chr5	29487498	29487838	341	24.3624	10.0712	20.2404
chr5	29557800	29558003	204	8.9333	6.20347	5.68668
chr5	29758112	29758325	214	8.57527	5.85979	5.36219
chr5	29836869	29837269	401	8.66904	6.05034	5.44762
chr5	30034188	30034391	204	6.90837	5.16919	3.87121
chr5	30071428	30071842	415	8.44299	5.60119	5.24093
chr5	30358713	30359119	407	9.98916	6.3713	6.64378
chr5	30359950	30360153	204	6.79683	4.901	3.79047
chr5	30374734	30375018	285	6.85693	5.06985	3.84557
chr5	30426068	30426501	434	30.475	11.7497	26.1795
chr5	30496661	30496868	208	6.14334	4.72367	3.21625
chr5	30778489	30778819	331	9.75898	6.57423	6.43429
chr5	30951023	30951290	268	10.396	6.41261	7.01705
chr5	31302802	31303070	269	22.3518	11.8297	18.302
chr5	31703836	31704039	204	8.12688	5.81534	4.95313
chr5	31881338	31881543	206	7.05243	5.18911	3.9985
chr5	32516531	32516956	426	7.05243	5.18911	3.9985
chr5	32697831	32698137	307	8.67961	5.92417	5.45624
chr5	32826941	32827388	448	19.3035	8.21968	15.3785
chr5	32860155	32860492	338	7.1196	5.10517	4.06182
chr5	32895662	32896032	371	6.72048	4.85248	3.72529
chr5	32911737	32911940	204	9.71393	6.3925	6.39228
chr5	32983875	32984078	204	7.71752	5.58313	4.59837
chr5	33019666	33019869	204	8.18956	5.76568	5.00941
chr5	33098665	33098965	301	12.1282	6.77399	8.60952
chr5	33162197	33162838	642	21.7726	10.2108	17.7436
chr5	33342298	33342501	204	6.44083	4.90076	3.47809
chr5	33351013	33351276	264	12.9062	7.24514	9.33554
chr5	33391736	33392073	338	6.02287	4.54729	3.11079
chr5	33571635	33571966	332	11.1605	6.42777	7.71703
chr5	33671720	33672284	565	7.38207	5.26981	4.29652
chr5	34150775	34151110	336	23.08	8.81154	19.004
chr5	34152907	34153143	237	14.0498	6.44186	10.4026
chr5	34212399	34212745	347	8.18956	5.76568	5.00941
chr5	34365436	34365682	247	9.39064	6.46149	6.09491
chr5	34444553	34444880	328	8.89429	5.68878	5.65313
chr5	34643516	34643779	264	8.67961	5.92417	5.45624
chr5	34828992	34829247	256	13.4145	8.39994	9.80895
chr5	35019693	35020019	327	10.2764	5.89623	6.90944
chr5	35028401	35028606	206	9.49405	6.41774	6.19066
chr5	35107363	35107566	204	7.34171	5.086	4.26165
chr5	35258678	35258960	283	17.173	8.72238	13.3508
chr5	35399104	35399520	417	11.3557	6.31219	7.89627
chr5	35497257	35497613	357	16.4631	8.3004	12.6764
chr5	35569087	35569353	267	6.89457	4.63106	3.87121
chr5	35914436	35915148	713	16.8101	8.50616	13.0065
chr5	35976866	35977191	326	11.4842	7.44417	8.01612
chr5	36062088	36062579	492	9.24474	6.26852	5.96904
chr5	36186985	36187248	264	6.9546	5.001	3.91027
chr5	36294190	36294439	250	12.5239	7.26085	8.97693
chr5	36468233	36468639	407	6.41332	4.79437	3.45606
chr5	36747339	36747561	223	7.26	5.31412	4.18806
chr5	36850444	36850647	204	6.72048	4.85248	3.72529
chr5	37458579	37458893	315	19.6139	9.26212	15.6744
chr5	37525607	37525880	274	13.2193	7.68787	9.62701
chr5	37594360	37594563	204	5.78813	4.50653	2.90062
chr5	37653714	37653917	204	7.73935	5.15907	4.61813
chr5	37676982	37677276	295	13.5284	7.10865	9.91415
chr5	38172248	38172571	324	32.4712	11.1396	28.1249
chr5	38628360	38628622	263	14.0056	7.3907	10.3616
chr5	38702975	38703384	410	10.3069	6.56831	6.93591
chr5	38897412	38897707	296	6.9546	5.001	3.91027
chr5	39037294	39037624	331	16.6091	8.67453	12.815
chr5	39244805	39245118	314	12.9562	7.97812	9.38175
chr5	39346064	39346405	342	21.7127	10.5024	17.6859
chr5	39552681	39552888	208	10.3439	6.91128	6.96897
chr5	39685209	39685612	404	6.52558	4.56887	3.55575
chr5	39790623	39790976	354	20.2936	8.4715	16.3251
chr5	40005415	40005682	268	7.05243	5.18911	3.9985
chr5	40262718	40263302	585	10.1987	6.5013	6.83606
chr5	40338918	40339280	363	8.65616	5.5404	5.43736
chr5	40350997	40351200	204	5.07693	4.13321	2.32444
chr5	40471490	40471794	305	18.905	9.4583	14.9984
chr5	40544357	40544605	249	11.5036	6.16945	8.03354
chr5	40546459	40546750	292	8.77656	5.21413	5.54762
chr5	40644767	40645075	309	11.1204	6.8614	7.6803
chr5	40696998	40697228	231	10.3439	6.91128	6.96897
chr5	41025220	41025448	229	9.67612	5.96659	6.35819
chr5	41076137	41076475	339	8.27636	5.49652	5.09083
chr5	41091802	41092102	301	7.84211	5.65469	4.7094
chr5	41136277	41136523	247	9.36756	6.34225	6.08141
chr5	41208301	41208621	321	12.4154	7.19424	8.87576
chr5	41235833	41236036	204	6.77882	4.55927	3.77447
chr5	41236678	41236988	311	20.5533	9.49848	16.5735
chr5	41490678	41490973	296	9.51105	5.86461	6.20483
chr5	41536791	41536994	204	5.11977	4.08413	2.36312
chr5	41567285	41567643	359	14.1051	7.44981	10.4556
chr5	41607533	41607839	307	9.2732	5.71802	5.99581
chr5	41745391	41745763	373	11.1975	6.6833	7.75073
chr5	41847035	41847255	221	14.2898	8.34202	10.6287
chr5	41848013	41848216	204	6.25143	4.69239	3.31047
chr5	41922468	41922671	204	6.54694	4.96278	3.57226
chr5	42081249	42081554	306	12.0919	7.45792	8.5757
chr5	42166909	42167232	324	11.0116	7.00129	7.57772
chr5	42256985	42257426	442	13.4041	7.29099	9.80048
chr5	42479635	42479954	320	22.308	9.87564	18.259
chr5	42662702	42662913	212	6.83628	4.59488	3.82895
chr5	42737595	42737894	300	8.79671	5.82298	5.56403
chr5	42743479	42743682	204	8.2773	5.67478	5.09083
chr5	42865988	42866198	211	8.19539	5.44563	5.01401
chr5	42934722	42934999	278	14.0342	7.67133	10.3889
chr5	43290873	43291076	204	6.95325	5.12879	3.91027
chr5	43343880	43344166	287	16.0229	8.04105	12.2615
chr5	43405607	43405939	333	9.32027	5.95456	6.03911
chr5	43462785	43463198	414	11.1966	6.218	7.75073
chr5	43670018	43670242	225	10.4935	6.47309	7.1067
chr5	43720866	43721187	322	7.52854	5.02681	4.42894
chr5	43826386	43826706	321	11.7133	7.00149	8.22602
chr5	43897078	43897281	204	6.90837	5.16919	3.87121
chr5	43913266	43913513	248	11.7728	6.56067	8.2833
chr5	43955950	43956303	354	8.97282	5.5336	5.72443
chr5	43970289	43970580	292	6.6569	5.02639	3.66834
chr5	44016793	44017201	409	12.1321	6.535	8.6128
chr5	44105404	44105635	232	7.66476	5.44544	4.55106
chr5	44215576	44215878	303	7.764	5.50661	4.63853
chr5	44222912	44223266	355	8.30389	5.83431	5.11329
chr5	44405960	44406186	227	9.75898	6.57423	6.43429
chr5	44440118	44440508	391	12.0919	7.45792	8.5757
chr5	44523991	44524194	204	5.5221	4.39809	2.70612
chr5	44581821	44582140	320	11.2481	6.48088	7.79787
chr5	44618587	44618795	209	7.15462	5.25087	4.09155
chr5	44671565	44671779	215	9.71393	6.3925	6.39228
chr5	44688379	44689135	757	14.9773	8.24478	11.274
chr5	44716568	44716771	204	6.90837	5.16919	3.87121
chr5	44757910	44758264	355	12.4087	6.94331	8.87023
chr5	45203264	45203489	226	9.75898	6.57423	6.43429
chr5	45240674	45240877	204	9.06008	5.79219	5.80361
chr5	45349425	45349668	244	6.46488	4.53048	3.50054
chr5	45661456	45661699	244	11.611	6.0081	8.13312
chr5	45789228	45789431	204	5.60986	4.28245	2.78574
chr5	45835603	45835806	204	6.09903	4.45553	3.17696
chr5	45883967	45884260	294	14.9773	8.24478	11.274
chr5	45924638	45924846	209	10.5308	6.70656	7.13973
chr5	45932165	45932494	330	15.7163	8.95868	11.9723
chr5	45938717	45938920	204	6.6569	5.02639	3.66834
chr5	46031306	46031555	250	12.465	7.86544	8.92327
chr5	46046350	46046570	221	8.10555	5.80346	4.94509
chr5	46109069	46109311	243	7.41821	5.13443	4.32956
chr5	46196449	46196652	204	6.02287	4.54729	3.11079
chr5	46315344	46315649	306	13.9075	7.33251	10.2705
chr5	46374430	46374661	232	6.65001	4.64763	3.66573
chr5	46387967	46388207	241	8.88978	5.8812	5.64996
chr5	46741384	46741597	214	10.6954	7.10764	7.28702
chr5	46985960	46986163	204	6.90837	5.16919	3.87121
chr5	47313815	47314018	204	9.2169	6.36456	5.94519
chr5	47330528	47331010	483	20.0548	8.91143	16.0971
chr5	47333126	47333471	346	9.91609	5.68263	6.57741
chr5	47352920	47353123	204	5.96037	4.61255	3.05282
chr5	47359605	47359977	373	16.7486	9.57639	12.9473
chr5	47367514	47367787	274	13.9825	8.57633	10.3402
chr5	47377172	47377375	204	9.39064	6.46149	6.09491
chr5	47393794	47393997	204	9.39064	6.46149	6.09491
chr5	47402063	47402273	211	11.8275	7.63747	8.33349
chr5	47411075	47411297	223	11.6528	7.53958	8.17221
chr5	47416120	47416361	242	12.813	8.06452	9.24691
chr5	47430944	47431243	300	15.2343	8.91067	11.5166
chr5	47450868	47451100	233	11.584	7.14723	8.10848
chr5	47475835	47476038	204	5.70569	4.45534	2.85827
chr5	47489118	47489431	314	14.1451	7.73861	10.4931
chr5	47543948	47544265	318	16.5652	9.46759	12.7737
chr5	47565167	47565496	330	12.0377	7.75379	8.52541
chr5	47612039	47612261	223	12.9121	7.73834	9.34004
chr5	47624152	47624417	266	15.9215	8.54317	12.1651
chr5	47671651	47671897	247	16.3452	9.56252	12.5656
chr5	47703518	47703721	204	9.49328	6.25652	6.19066
chr5	47710026	47710467	442	10.4483	6.83839	7.06461
chr5	47717270	47717473	204	8.98485	5.94059	5.73377
chr5	47718407	47718610	204	8.88978	5.8812	5.64996
chr5	47719345	47719621	277	11.1204	6.8614	7.6803
chr5	47749868	47750191	324	23.0602	11.3101	18.9846
chr5	47787069	47787348	280	17.5364	10.0378	13.6957
chr5	47807184	47807387	204	8.30389	5.83431	5.11329
chr5	47833083	47833388	306	14.2898	8.34202	10.6287
chr5	47855219	47855562	344	19.478	9.80217	15.5446
chr5	47891980	47892206	227	10.5035	7.00102	7.11511
chr5	47913115	47913362	248	10.4483	6.83839	7.06461
chr5	47926208	47926501	294	32.3447	14.703	28.0019
chr5	47950779	47950990	212	11.5013	6.87065	8.03169
chr5	47959298	47959532	235	13.6756	7.71465	10.052
chr5	47963434	47963716	283	6.77869	4.72915	3.77447
chr5	47975629	47975832	204	6.85693	5.06985	3.84557
chr5	48009214	48009473	260	15.3674	8.48256	11.6423
chr5	48031703	48031937	235	17.5466	9.80179	13.7051
chr5	48040704	48040934	231	6.25143	4.69239	3.31047
chr5	48117324	48117642	319	14.8233	9.04609	11.1293
chr5	48161403	48161619	217	8.30389	5.83431	5.11329
chr5	48178400	48178723	324	39.0083	16.654	34.5164
chr5	48272786	48273042	257	19.5058	10.703	15.5709
chr5	48297828	48298040	213	12.0089	7.73794	8.50052
chr5	48309829	48310032	204	7.97076	5.63317	4.82382
chr5	48316740	48317091	352	22.0822	11.0513	18.0417
chr5	48341622	48341825	204	5.16001	4.1836	2.39654
chr5	48354526	48354809	284	7.81204	5.20472	4.68441
chr5	48362294	48362559	266	25.2672	9.07676	21.1175
chr5	48364003	48364430	428	25.6134	9.52274	21.4515
chr5	48370205	48370438	234	8.79891	6.12595	5.56403
chr5	48403034	48403237	204	7.48112	5.4453	4.38516
chr5	48452296	48452517	222	8.9333	6.20347	5.68668
chr5	48471060	48471263	204	9.12542	6.19649	5.86133
chr5	48529027	48529306	280	23.0026	10.94	18.9294
chr5	48561509	48561831	323	42.6875	15.8347	38.1264
chr5	48604307	48604594	288	37.2435	16.0226	32.7879
chr5	48617271	48617570	300	12.0377	7.75379	8.52541
chr5	48656990	48657230	241	11.2707	7.15859	7.81914
chr5	48662475	48662805	331	17.1911	9.58875	13.3674
chr5	48669215	48669418	204	8.79891	6.12595	5.56403
chr5	48717469	48717672	204	7.05243	5.18911	3.9985
chr5	48730345	48730561	217	13.0977	7.61325	9.51415
chr5	48732355	48732558	204	10.5929	6.53473	7.19675
chr5	48759301	48759508	208	10.3439	6.91128	6.96897
chr5	48768213	48768448	236	12.8616	7.46826	9.29275
chr5	48780339	48780619	281	14.9634	8.5017	11.2614
chr5	48785800	48786110	311	19.444	10.0903	15.5128
chr5	48794135	48794365	231	11.4055	7.23992	7.94331
chr5	48818075	48818305	231	11.2707	7.15859	7.81914
chr5	48832269	48832472	204	10.0664	6.60793	6.71395
chr5	48847435	48847646	212	9.75898	6.57423	6.43429
chr5	48860607	48860810	204	8.89429	5.68878	5.65313
chr5	48861653	48861929	277	11.1975	6.6833	7.75073
chr5	48867866	48868079	214	10.3439	6.91128	6.96897
chr5	48875059	48875317	259	10.4609	6.23027	7.07571
chr5	48890310	48890562	253	16.2127	9.25724	12.4413
chr5	48897816	48898044	229	13.9295	8.35375	10.2894
chr5	48902895	48903108	214	12.5069	7.70925	8.96092
chr5	48907961	48908164	204	8.47352	5.7968	5.2692
chr5	48923383	48923605	223	14.9034	8.7127	11.2054
chr5	48929339	48929542	204	8.30389	5.83431	5.11329
chr5	48937534	48937738	205	9.24474	6.26852	5.96904
chr5	48949835	48950074	240	10.8645	7.0855	7.44409
chr5	48960974	48961214	241	10.0415	6.73854	6.69271
chr5	48962049	48962405	357	5.24588	4.23524	2.47018
chr5	48967631	48967857	227	9.94588	6.53452	6.60353
chr5	48994929	48995169	241	11.8328	7.49539	8.33635
chr5	49002684	49002906	223	11.3215	7.35114	7.86571
chr5	49009911	49010158	248	11.8224	7.0688	8.32964
chr5	49010771	49010976	206	12.7469	7.39782	9.18545
chr5	49016877	49017300	424	9.98916	6.3713	6.64378
chr5	49020237	49020451	215	10.7975	6.66159	7.38201
chr5	49027198	49027447	250	21.7292	10.8388	17.702
chr5	49043512	49043756	245	24.6307	12.2524	20.5001
chr5	49096502	49096808	307	24.3126	12.3869	20.193
chr5	49112645	49112866	222	16.7214	8.16872	12.9227
chr5	49115583	49115840	258	28.5003	11.7045	24.2573
chr5	49124052	49124319	268	11.1204	6.8614	7.6803
chr5	49131121	49131336	216	12.4087	6.94331	8.87023
chr5	49150287	49150532	246	12.6514	7.57882	9.09599
chr5	49175925	49176206	282	20.1287	9.56328	16.1671
chr5	49183028	49183393	366	45.4885	16.9961	40.8787
chr5	49197522	49197765	244	11.6863	7.40825	8.20322
chr5	49203145	49203440	296	19.6485	11.0267	15.7075
chr5	49218793	49218996	204	9.39064	6.46149	6.09491
chr5	49226793	49227135	343	18.905	9.4583	14.9984
chr5	49243164	49243485	322	36.5547	14.0035	32.1138
chr5	49244083	49244293	211	6.61125	4.45567	3.62993
chr5	49252235	49252438	204	6.44083	4.90076	3.47809
chr5	49260311	49260605	295	9.08201	6.0012	5.82147
chr5	49272948	49273211	264	22.2159	10.4725	18.1709
chr5	49278567	49278823	257	13.2193	7.68787	9.62701
chr5	49291908	49292144	237	12.365	7.62361	8.82993
chr5	49304991	49305241	251	10.1987	6.5013	6.83606
chr5	49317638	49317915	278	17.342	9.40594	13.5114
chr5	49324840	49325061	222	12.365	7.62361	8.82993
chr5	49337231	49337509	279	34.1621	12.3324	29.7766
chr5	49339119	49339444	326	12.0416	6.25	8.52889
chr5	49351622	49351882	261	11.9337	7.13742	8.4322
chr5	49352866	49353069	204	8.70556	5.7659	5.47996
chr5	49367937	49368230	294	31.2842	13.6877	26.9673
chr5	49374257	49374460	204	9.18133	6.06306	5.91311
chr5	49408805	49409210	406	15.6677	8.38926	11.926
chr5	49429270	49429539	270	11.2756	6.26474	7.82299
chr5	49431333	49431577	245	21.2115	9.88142	17.2049
chr5	49437348	49437597	250	16.3452	9.56252	12.5656
chr5	49448214	49448483	270	35.3693	14.1154	30.9556
chr5	49459645	49459853	209	10.1902	6.683	6.8288
chr5	49465785	49466096	312	23.8133	11.7624	19.7113
chr5	49478974	49479297	324	52.3581	15.0206	47.6387
chr5	49487570	49487887	318	10.2025	5.85223	6.83926
chr5	49492268	49492490	223	12.5818	6.55806	9.03174
chr5	49501241	49501448	208	9.88771	6.30823	6.5526
chr5	49520597	49521046	450	49.3141	16.563	44.6437
chr5	49538182	49538431	250	28.7168	9.90718	24.4678
chr5	49546151	49546407	257	35.3961	9.96583	30.9818
chr5	49547238	49547520	283	40.5526	11.0546	36.0314
chr5	49563487	49563782	296	52.3608	17.3588	47.6409
chr5	49569813	49570046	234	17.703	8.16882	13.8533
chr5	49574644	49574847	204	6.96435	4.17734	3.91993
chr5	49576859	49577108	250	19.7746	7.94085	15.8289
chr5	49580779	49581000	222	14.4512	6.22014	10.7803
chr5	49583987	49584261	275	34.7606	11.9617	30.3612
chr5	49589983	49590209	227	11.4643	7.07357	7.99785
chr5	49601411	49602965	1555	171.425	10.9884	165.524
chr5	49630764	49631184	421	114.406	28.1756	108.969
chr5	49646023	49646270	248	20.2835	10.8909	16.3161
chr5	49657605	49657896	292	33.1971	3.01318	28.8338
chr5	49658262	49658868	607	98.8476	4.99746	93.5682
chr5	49659378	49660347	970	46.7714	3.49088	42.141
chr5	49660909	49661146	238	20.1693	2.48036	16.2059
chr5	49661360	49661856	497	95.5108	4.79346	90.272
chr5	49666180	49667354	1175	67.9641	7.19738	63.0366
chr5	50159120	50159367	248	9.08201	6.0012	5.82147
chr5	50171665	50171868	204	6.25143	4.69239	3.31047
chr5	50259717	50259920	204	8.97645	5.74002	5.72689
chr5	50295697	50295991	295	7.12083	4.94604	4.06182
chr5	50310294	50310653	360	14.6082	8.01996	10.9267
chr5	50333286	50333525	240	9.78835	6.2464	6.46054
chr5	50351454	50351790	337	12.7803	7.65775	9.21741
chr5	50378570	50378925	356	8.79671	5.82298	5.56403
chr5	50455726	50456103	378	9.98916	6.3713	6.64378
chr5	50467967	50468361	395	12.5253	7.5015	8.97739
chr5	50531919	50532258	340	11.9604	7.37774	8.45651
chr5	50539897	50540507	611	19.6139	9.26212	15.6744
chr5	50598935	50599249	315	17.0009	8.91107	13.1879
chr5	50621756	50622189	434	9.36756	6.34225	6.08141
chr5	50655245	50655538	294	9.24474	6.26852	5.96904
chr5	50755960	50756178	219	5.87298	4.55892	2.97584
chr5	51142101	51142345	245	11.584	7.14723	8.10848
chr5	51333593	51333913	321	12.8285	6.94659	9.26092
chr5	51534310	51534642	333	8.88978	5.8812	5.64996
chr5	51738533	51738893	361	5.85507	4.29923	2.96251
chr5	51758307	51758572	266	5.67503	4.32443	2.83901
chr5	51871031	51871234	204	6.54694	4.96278	3.57226
chr5	52018902	52019166	265	9.2169	6.36456	5.94519
chr5	52089398	52089872	475	27.1788	10.9679	22.9721
chr5	52099516	52100078	563	9.78835	6.2464	6.46054
chr5	52167603	52167956	354	6.09727	4.59465	3.17665
chr5	52249542	52249824	283	7.59764	5.07014	4.48888
chr5	52280511	52280720	210	5.78813	4.50653	2.90062
chr5	52295444	52295723	280	9.8979	6.65537	6.55983
chr5	52313600	52313962	363	9.08201	6.0012	5.82147
chr5	52336392	52336613	222	9.36756	6.34225	6.08141
chr5	52536339	52536543	205	7.65706	5.28541	4.54553
chr5	52610796	52611019	224	7.81204	5.20472	4.68441
chr5	52613094	52613354	261	12.1013	7.00157	8.5839
chr5	52720843	52721049	207	6.03638	4.4154	3.12295
chr5	52832690	52832932	243	6.05044	4.66744	3.13309
chr5	52834458	52834791	334	15.7655	9.22509	12.0196
chr5	52968426	52968664	239	10.7257	6.39277	7.31464
chr5	52973426	52973825	400	6.46488	4.53048	3.50054
chr5	53144209	53144457	249	11.5191	6.40929	8.04721
chr5	53187795	53188140	346	6.95325	5.12879	3.91027
chr5	53226948	53227320	373	14.4174	8.16836	10.7485
chr5	53271083	53271463	381	19.1829	9.31627	15.2639
chr5	53307982	53308242	261	9.12542	6.19649	5.86133
chr5	53440852	53441188	337	29.6708	13.8614	25.3959
chr5	53496768	53497011	244	5.60986	4.28245	2.78574
chr5	53580624	53580919	296	3.93325	3.45941	1.4297
chr5	53741963	53742237	275	9.49328	6.25652	6.19066
chr5	53754605	53754878	274	16.3587	8.5237	12.5775
chr5	53805902	53806111	210	6.40516	4.49273	3.45022
chr5	54336931	54337270	340	12.6526	7.79684	9.09607
chr5	54790448	54790760	313	16.2202	9.0018	12.4478
chr5	54928319	54928630	312	7.97076	5.63317	4.82382
chr5	54999992	55000359	368	6.85693	5.06985	3.84557
chr5	55372901	55373104	204	6.54694	4.96278	3.57226
chr5	55512538	55512741	204	8.9333	6.20347	5.68668
chr5	55806116	55806427	312	5.683	4.18901	2.84604
chr5	55944662	55944883	222	9.8979	6.65537	6.55983
chr5	56224538	56224763	226	6.02287	4.54729	3.11079
chr5	56504693	56505086	394	35.0464	15.528	30.6384
chr5	57030873	57031192	320	9.8979	6.65537	6.55983
chr5	57354240	57354584	345	28.1942	11.5324	23.9593
chr5	57378999	57379353	355	15.4322	7.9694	11.7031
chr5	57474323	57474584	262	14.0056	7.3907	10.3616
chr5	57868057	57868494	438	11.1185	6.17194	7.67971
chr5	57944113	57944405	293	6.36168	4.62364	3.40845
chr5	57969394	57969692	299	12.5586	6.78631	9.0096
chr5	58193541	58193832	292	12.813	8.06452	9.24691
chr5	58212201	58212532	332	11.2707	7.15859	7.81914
chr5	58218891	58219350	460	21.6249	9.80244	17.6024
chr5	58280507	58280828	322	17.9208	10.0245	14.0608
chr5	58291003	58291231	229	8.70556	5.7659	5.47996
chr5	58374389	58374670	282	9.78835	6.2464	6.46054
chr5	58387081	58387410	330	14.714	6.79107	11.0282
chr5	58554933	58555393	461	36.0832	12.6387	31.6528
chr5	58696709	58697068	360	16.1844	8.70282	12.4152
chr5	58865389	58865676	288	5.62109	4.45519	2.79135
chr5	58888917	58889192	276	11.8275	7.63747	8.33349
chr5	59013186	59013436	251	8.57942	5.49265	5.36519
chr5	59397677	59398014	338	19.3669	9.11854	15.4379
chr5	59539616	59539819	204	9.36682	6.44828	6.08141
chr5	59634882	59635219	338	4.84288	3.98906	2.1212
chr5	59688566	59688981	416	8.11592	5.39568	4.95313
chr5	59959883	59960137	255	9.94588	6.53452	6.60353
chr5	60047095	60047425	331	11.1402	5.96105	7.69812
chr5	60106860	60107211	352	14.0342	7.67133	10.3889
chr5	60242752	60242955	204	4.9185	4.03598	2.18797
chr5	60317280	60317554	275	12.1282	6.77399	8.60952
chr5	60423645	60423970	326	10.3069	6.56831	6.93591
chr5	60558470	60558920	451	10.7257	6.39277	7.31464
chr5	60618282	60618546	265	14.206	7.50988	10.5507
chr5	60732013	60732321	309	14.3727	7.87677	10.7072
chr5	60863293	60863607	315	9.44371	5.61209	6.14424
chr5	60878615	60878840	226	8.21391	5.26572	5.03145
chr5	60985174	60985436	263	6.98029	4.85694	3.93446
chr5	61126874	61127117	244	9.60226	6.32378	6.28928
chr5	61241818	61242180	363	9.84678	6.07217	6.51379
chr5	61269305	61269527	223	10.6954	7.10764	7.28702
chr5	61518509	61518938	430	7.74	5.33773	4.61813
chr5	62173455	62173658	204	8.12688	5.81534	4.95313
chr5	62294694	62294966	273	6.33137	4.74283	3.38495
chr5	62543542	62543806	265	8.18956	5.76568	5.00941
chr5	62598353	62598660	308	9.36682	6.44828	6.08141
chr5	62658721	62659051	331	11.1975	6.6833	7.75073
chr5	62675592	62675805	214	9.88771	6.30823	6.5526
chr5	62755581	62755817	237	12.8616	7.46826	9.29275
chr5	62801721	62801988	268	9.67612	5.96659	6.35819
chr5	62802507	62802710	204	5.79673	4.26185	2.90813
chr5	62822335	62822542	208	10.9893	6.32411	7.56084
chr5	62840220	62840489	270	12.1013	7.00157	8.5839
chr5	62866274	62866532	259	11.297	6.7446	7.84262
chr5	62893598	62893916	319	14.0905	8.44975	10.442
chr5	62911383	62911798	416	10.0664	6.60793	6.71395
chr5	62950946	62951305	360	16.8681	8.8308	13.0616
chr5	63093403	63093764	362	7.97076	5.63317	4.82382
chr5	63478544	63478747	204	4.84288	3.98906	2.1212
chr5	63489071	63489564	494	10.7257	6.39277	7.31464
chr5	63584883	63585205	323	7.81204	5.20472	4.68441
chr5	63628989	63629314	326	21.871	10.597	17.839
chr5	63733561	63733929	369	5.62552	4.40529	2.79268
chr5	64092309	64092512	204	6.02287	4.54729	3.11079
chr5	64102105	64102396	292	9.06008	5.79219	5.80361
chr5	64131825	64132176	352	15.108	7.00195	11.3971
chr5	64255975	64256202	228	7.47391	5.32708	4.3812
chr5	64352130	64352559	430	29.7188	12.7677	25.4427
chr5	64410050	64410253	204	4.84288	3.98906	2.1212
chr5	64467609	64467842	234	9.92814	5.48175	6.58902
chr5	64472191	64472543	353	13.3563	6.76041	9.75452
chr5	64480154	64480448	295	8.0471	4.9723	4.89433
chr5	64711713	64712207	495	35.7126	12.1093	31.2907
chr5	64856291	64856678	388	16.9372	9.68771	13.1266
chr5	64936951	64937206	256	8.52877	5.65504	5.32092
chr5	65166991	65167258	268	13.1142	6.62339	9.52893
chr5	65275257	65275549	293	12.1391	7.67596	8.61862
chr5	65373134	65373546	413	8.75898	5.4029	5.53058
chr5	65409051	65409348	298	9.23194	5.89944	5.95889
chr5	65849620	65850058	439	10.0234	6.18156	6.67649
chr5	65918261	65918465	205	8.54341	5.97657	5.33297
chr5	66060250	66060680	431	12.9062	7.24514	9.33554
chr5	66109142	66109353	212	9.04622	5.57858	5.7912
chr5	66194793	66195043	251	6.64574	4.80492	3.66252
chr5	66219689	66219988	300	8.79671	5.82298	5.56403
chr5	66259579	66260047	469	50.88	14.6781	46.184
chr5	66280372	66280730	359	17.2097	10.0528	13.3849
chr5	66385497	66385838	342	17.3139	8.22839	13.4844
chr5	66446928	66447326	399	9.4305	5.81492	6.13203
chr5	66753278	66753566	289	14.8226	8.41584	11.1293
chr5	67339174	67339696	523	8.54341	5.97657	5.33297
chr5	67601081	67601338	258	8.61627	5.70993	5.40019
chr5	67684661	67684864	204	7.56811	5.38561	4.46536
chr5	67706737	67707013	277	9.73649	5.78882	6.414
chr5	67739690	67739970	281	7.73935	5.15907	4.61813
chr5	67760603	67760932	330	12.0374	6.71937	8.52541
chr5	67782979	67783428	450	12.9111	6.74812	9.33974
chr5	67820912	67821131	220	10.4273	5.98623	7.04556
chr5	67851640	67851912	273	5.24588	4.23524	2.47018
chr5	67868726	67868991	266	12.6343	7.32869	9.08165
chr5	67892457	67892838	382	23.9764	9.5561	19.8688
chr5	68062846	68063084	239	10.5929	6.53473	7.19675
chr5	68064422	68064658	237	7.19307	4.99183	4.12791
chr5	68105415	68105624	210	7.91124	5.44554	4.77176
chr5	68694699	68694960	262	6.77869	4.72915	3.77447
chr5	68704706	68705072	367	7.12083	4.94604	4.06182
chr5	68965527	68965816	290	6.25143	4.69239	3.31047
chr5	69934583	69934846	264	7.48112	5.4453	4.38516
chr5	70081235	70081541	307	6.77869	4.72915	3.77447
chr5	70307613	70307994	382	6.14334	4.72367	3.21625
chr5	70809575	70809801	227	10.6954	7.10764	7.28702
chr5	70895145	70895368	224	11.8275	7.63747	8.33349
chr5	71607342	71607581	240	18.6355	9.90099	14.7415
chr5	71736146	71736349	204	7.48112	5.4453	4.38516
chr5	71760576	71760960	385	30.3319	12.751	26.0397
chr5	71797385	71797773	389	14.8343	7.35191	11.1394
chr5	71851166	71851458	293	17.173	8.72238	13.3508
chr5	71927916	71928200	285	9.39064	6.46149	6.09491
chr5	72580252	72580656	405	10.3754	6.17792	6.9981
chr5	72730618	72730947	330	11.8029	6.81896	8.31189
chr5	72973414	72973757	344	19.5122	8.61041	15.5764
chr5	72979917	72980120	204	7.41821	5.13443	4.32956
chr5	73469186	73469437	252	12.2267	7.53985	8.69957
chr5	73877258	73877627	370	26.091	10.7	21.915
chr5	74347860	74348183	324	15.2349	8.40179	11.5166
chr5	74709434	74709760	327	13.2066	7.17246	9.6154
chr5	75099672	75100049	378	6.9119	4.81358	3.87349
chr5	75115427	75115630	204	6.41332	4.79437	3.45606
chr5	75134008	75134356	349	14.4894	7.94772	10.8167
chr5	75178774	75179206	433	10.2764	5.89623	6.90944
chr5	75252735	75253056	322	8.90326	5.28914	5.6589
chr5	75257416	75257670	255	7.56125	4.86381	4.46038
chr5	75286781	75286984	204	6.9546	5.001	3.91027
chr5	75645122	75645511	390	28.1666	10.5244	23.9325
chr5	75698655	75698871	217	8.1076	5.00859	4.94668
chr5	75772288	75772693	406	9.51105	5.86461	6.20483
chr5	75795394	75795626	233	9.2732	5.71802	5.99581
chr5	75898938	75899234	297	8.48774	5.23795	5.28257
chr5	75970280	75970589	310	10.2063	6.29496	6.84175
chr5	76122834	76123084	251	12.5069	7.70925	8.96092
chr5	76232303	76232506	204	5.1867	4.12712	2.42016
chr5	76699600	76699950	351	6.6569	5.02639	3.66834
chr5	77385343	77385551	209	6.72048	4.85248	3.72529
chr5	77471472	77471686	215	7.59764	5.07014	4.48888
chr5	77477731	77478044	314	9.51539	5.65526	6.20808
chr5	77504103	77504316	214	10.6467	6.77789	7.2468
chr5	77611651	77612116	466	20.1671	8.97418	16.2037
chr5	77657065	77657270	206	9.00941	6.12609	5.75627
chr5	77701096	77701299	204	7.84211	5.65469	4.7094
chr5	78121258	78121542	285	16.4631	8.3004	12.6764
chr5	78454895	78455209	315	30.4259	11.3838	26.132
chr5	78582007	78582407	401	13.1689	6.89805	9.58108
chr5	78684883	78685344	462	8.28471	5.30959	5.09722
chr5	78712894	78713188	295	16.9376	8.29437	13.1266
chr5	78850811	78851184	374	6.34638	4.45561	3.3952
chr5	78869802	78870117	316	36.9761	13.8514	32.5266
chr5	78942050	78942280	231	9.59291	5.91516	6.28257
chr5	79098644	79099035	392	14.0449	7.15512	10.398
chr5	79338511	79338753	243	8.65616	5.5404	5.43736
chr5	79905295	79905566	272	9.67612	5.96659	6.35819
chr5	79914059	79914299	241	9.38687	6.19067	6.09491
chr5	80529317	80529520	204	7.41821	5.13443	4.32956
chr5	80729158	80729586	429	6.54694	4.96278	3.57226
chr5	80843707	80844169	463	8.35887	5.54836	5.16447
chr5	81031768	81032015	248	13.1167	7.37335	9.53021
chr5	81055846	81056154	309	20.2916	9.97571	16.3237
chr5	81217577	81217985	409	5.16001	4.1836	2.39654
chr5	81279722	81280094	373	19.6183	8.66898	15.6783
chr5	81594839	81595285	447	19.0289	8.62902	15.1167
chr5	81619061	81619393	333	16.0069	7.7574	12.2463
chr5	81938584	81938787	204	8.10555	5.80346	4.94509
chr5	82110569	82110772	204	8.12688	5.81534	4.95313
chr5	82134980	82135183	204	7.05243	5.18911	3.9985
chr5	82369946	82370234	289	8.67961	5.92417	5.45624
chr5	82432157	82432590	434	18.3858	7.73905	14.5029
chr5	82454043	82454390	348	5.67503	4.32443	2.83901
chr5	82505283	82506065	783	24.9189	9.45884	20.7793
chr5	82869707	82869916	210	10.9096	6.5059	7.48361
chr5	82877950	82878215	266	6.67227	4.95595	3.68037
chr5	82935448	82935662	215	6.09903	4.45553	3.17696
chr5	83009176	83009379	204	9.39064	6.46149	6.09491
chr5	83130726	83130990	265	9.78835	6.2464	6.46054
chr5	83263643	83263911	269	6.44083	4.90076	3.47809
chr5	83317347	83317614	268	12.2203	6.8295	8.69485
chr5	83398810	83399181	372	16.2127	9.25724	12.4413
chr5	83460498	83460791	294	10.2764	5.89623	6.90944
chr5	83678161	83678424	264	11.3215	7.35114	7.86571
chr5	83796394	83796652	259	14.1357	7.20773	10.485
chr5	83902687	83902890	204	6.67227	4.95595	3.68037
chr5	84053482	84053792	311	17.2095	8.16877	13.3849
chr5	84205608	84205979	372	9.78835	6.2464	6.46054
chr5	84317187	84317406	220	7.74	5.33773	4.61813
chr5	84351789	84352112	324	11.6528	7.53958	8.17221
chr5	84472148	84472351	204	7.97134	5.72811	4.82382
chr5	84637680	84637957	278	7.84211	5.65469	4.7094
chr5	84689067	84689389	323	9.07251	6.28299	5.8137
chr5	84706384	84706599	216	11.4055	7.23992	7.94331
chr5	84808150	84808437	288	5.07693	4.13321	2.32444
chr5	85380622	85380865	244	13.3433	7.76397	9.7426
chr5	85559214	85559500	287	11.7066	7.22245	8.22041
chr5	85584946	85585213	268	14.2898	8.34202	10.6287
chr5	85641416	85641715	300	17.8559	8.54003	13.9984
chr5	85660350	85660567	218	9.51105	5.86461	6.20483
chr5	85761604	85761820	217	10.6691	7.09311	7.26681
chr5	86080487	86080690	204	7.36877	5.37891	4.28548
chr5	86434854	86435129	276	4.99647	4.08401	2.25376
chr5	86474118	86474429	312	9.39064	6.46149	6.09491
chr5	86513615	86513915	301	17.3506	7.70653	13.5194
chr5	86754973	86755396	424	16.1844	8.70282	12.4152
chr5	86939145	86939523	379	6.98029	4.85694	3.93446
chr5	86988200	86988403	204	8.54341	5.97657	5.33297
chr5	87006346	87006628	283	4.62924	3.8769	1.93315
chr5	87039802	87040176	375	13.0977	7.61325	9.51415
chr5	87087359	87087675	317	14.5177	7.69605	10.843
chr5	87214660	87215023	364	10.3069	6.56831	6.93591
chr5	87486493	87486696	204	7.66476	5.44544	4.55106
chr5	87936664	87937127	464	10.7654	6.85076	7.35142
chr5	87995301	87995529	229	10.114	6.23775	6.75867
chr5	88010280	88010489	210	9.51539	5.65526	6.20808
chr5	88012215	88012489	275	15.7083	7.85693	11.9652
chr5	88055252	88055550	299	20.6739	9.88468	16.6897
chr5	88123268	88123634	367	11.3471	7.0014	7.88875
chr5	88133752	88133979	228	9.07251	6.28299	5.8137
chr5	88308912	88309115	204	6.40516	4.49273	3.45022
chr5	88310782	88311080	299	14.6247	7.76017	10.9421
chr5	88514405	88514657	253	11.6528	7.53958	8.17221
chr5	88620200	88620432	233	11.584	7.14723	8.10848
chr5	88679876	88680240	365	10.4483	6.83839	7.06461
chr5	88990208	88990433	226	8.11592	5.39568	4.95313
chr5	89186237	89186446	210	8.54341	5.97657	5.33297
chr5	89309844	89310140	297	12.0377	7.75379	8.52541
chr5	89514977	89515341	365	11.1395	7.07907	7.69779
chr5	89624651	89624854	204	7.50097	4.82697	4.4026
chr5	89665659	89665862	204	7.29246	5.21376	4.21568
chr5	89737408	89737900	493	25.2654	11.2486	21.1157
chr5	89803930	89804201	272	6.17343	4.643	3.24257
chr5	89895416	89895631	216	8.54341	5.97657	5.33297
chr5	89926945	89927194	250	9.39064	6.46149	6.09491
chr5	89942787	89942990	204	9.00941	6.12609	5.75627
chr5	89945117	89945320	204	5.78813	4.50653	2.90062
chr5	90005336	90005539	204	8.54341	5.97657	5.33297
chr5	90075399	90075662	264	6.93107	4.31566	3.89245
chr5	90076169	90076473	305	32.4706	11.7881	28.1246
chr5	90196338	90196541	204	6.90837	5.16919	3.87121
chr5	90211403	90211623	221	10.599	5.86773	7.20225
chr5	90241218	90241604	387	4.80742	3.88199	2.0912
chr5	90578877	90579095	219	7.73935	5.15907	4.61813
chr5	90620531	90620734	204	7.71752	5.58313	4.59837
chr5	90665337	90665726	390	12.5586	6.78631	9.0096
chr5	90819180	90819440	261	10.1295	5.80889	6.772
chr5	90926339	90926625	287	15.1148	7.51288	11.4024
chr5	90972857	90973064	208	8.89429	5.68878	5.65313
chr5	91558368	91558781	414	15.7935	8.46551	12.0441
chr5	91765086	91765417	332	8.52877	5.65504	5.32092
chr5	92089251	92089684	434	6.6569	5.02639	3.66834
chr5	92154217	92154519	303	19.5058	10.703	15.5709
chr5	92196396	92196600	205	9.12073	5.6243	5.85836
chr5	92274260	92274613	354	11.8891	6.39295	8.39049
chr5	92299665	92300048	384	43.2522	14.5459	38.6825
chr5	92411254	92411579	326	10.3439	6.91128	6.96897
chr5	92736328	92736566	239	8.9333	6.20347	5.68668
chr5	92757500	92757705	206	6.05044	4.66744	3.13309
chr5	92948722	92948972	251	4.84288	3.98906	2.1212
chr5	93137904	93138107	204	7.29246	5.21376	4.21568
chr5	93148734	93149102	369	31.8787	14.805	27.5473
chr5	93169258	93169736	479	13.6076	7.41351	9.98837
chr5	93218177	93218380	204	8.00792	5.13834	4.85737
chr5	93264036	93264313	278	11.7728	6.56067	8.2833
chr5	93444996	93445410	415	7.26668	5.03848	4.19257
chr5	93683010	93683421	412	25.4013	12.3762	21.2469
chr5	93764204	93764451	248	10.4609	6.23027	7.07571
chr5	93816921	93817124	204	6.88953	5.15863	3.87121
chr5	94135236	94135442	207	6.02287	4.54729	3.11079
chr5	94223907	94224110	204	9.49328	6.25652	6.19066
chr5	94349935	94350138	204	8.10555	5.80346	4.94509
chr5	94378792	94379006	215	5.54753	4.35635	2.72697
chr5	94424579	94424819	241	7.15462	5.25087	4.09155
chr5	94586087	94586475	389	7.29246	5.21376	4.21568
chr5	94824794	94825039	246	9.18133	6.06306	5.91311
chr5	94928040	94928246	207	7.71752	5.58313	4.59837
chr5	94958333	94958695	363	5.62552	4.40529	2.79268
chr5	95098470	95098673	204	6.33834	4.84027	3.38789
chr5	95492486	95492840	355	9.8979	6.65537	6.55983
chr5	96306134	96306359	226	7.8247	5.3911	4.69523
chr5	96358080	96358510	431	11.0105	6.79348	7.57772
chr5	96534731	96535101	371	7.764	5.50661	4.63853
chr5	96558364	96558567	204	7.62237	4.90122	4.51263
chr5	96732260	96732525	266	11.1642	7.26041	7.71926
chr5	97236932	97237171	240	8.52877	5.65504	5.32092
chr5	97516603	97516893	291	21.0762	9.80238	17.0751
chr5	97524280	97524483	204	8.47352	5.7968	5.2692
chr5	97605690	97605893	204	8.12688	5.81534	4.95313
chr5	97642377	97642580	204	7.99968	5.5011	4.84988
chr5	97720631	97720872	242	6.36168	4.62364	3.40845
chr5	97769378	97769787	410	7.59764	5.07014	4.48888
chr5	97812619	97813065	447	16.9376	8.29437	13.1266
chr5	97994264	97994696	433	11.1204	6.8614	7.6803
chr5	98222836	98223039	204	6.29412	4.58043	3.35063
chr5	98226268	98226484	217	10.903	6.72689	7.47923
chr5	98237444	98237800	357	9.71393	6.3925	6.39228
chr5	98346140	98346435	296	8.11592	5.39568	4.95313
chr5	98352728	98352946	219	6.17343	4.643	3.24257
chr5	98452340	98452543	204	7.59729	5.51335	4.48888
chr5	98494966	98495314	349	8.66904	6.05034	5.44762
chr5	98549605	98550011	407	16.6154	8.10731	12.8207
chr5	98671731	98671935	205	7.1196	5.10517	4.06182
chr5	98682781	98683128	348	8.67961	5.92417	5.45624
chr5	98956006	98956209	204	6.44083	4.90076	3.47809
chr5	99040583	99040933	351	11.9604	7.37774	8.45651
chr5	99149246	99149556	311	6.72048	4.85248	3.72529
chr5	99342359	99342610	252	10.4273	5.98623	7.04556
chr5	99455162	99455426	265	6.05044	4.66744	3.13309
chr5	99560541	99560797	257	10.823	6.22374	7.40469
chr5	99691990	99692339	350	6.58367	4.90089	3.6043
chr5	99711145	99711348	204	7.36877	5.37891	4.28548
chr5	99760694	99760953	260	6.87485	4.9505	3.86167
chr5	99829525	99829875	351	4.92814	3.9604	2.1946
chr5	99925711	99925917	207	8.42177	5.90458	5.22267
chr5	100087824	100088162	339	8.10555	5.80346	4.94509
chr5	100282317	100282566	250	13.8175	7.54022	10.1839
chr5	100460781	100460989	209	8.89429	5.68878	5.65313
chr5	100472959	100473162	204	7.71752	5.58313	4.59837
chr5	100573017	100573317	301	8.67961	5.92417	5.45624
chr5	100702842	100703114	273	13.0977	7.61325	9.51415
chr5	100922667	100922904	238	9.36756	6.34225	6.08141
chr5	101058576	101058786	211	7.21146	4.65083	4.14303
chr5	101059140	101059347	208	9.23438	5.48647	5.96072
chr5	101111189	101111509	321	11.8224	7.0688	8.32964
chr5	101126625	101126878	254	7.48112	5.4453	4.38516
chr5	101183111	101183341	231	9.76073	6.01892	6.43479
chr5	101184933	101185136	204	4.11872	3.31663	1.59113
chr5	101227026	101227264	239	6.95325	5.12879	3.91027
chr5	101302953	101303562	610	17.0009	8.91107	13.1879
chr5	101400878	101401171	294	12.0377	7.75379	8.52541
chr5	101445206	101445503	298	10.0464	5.97705	6.69667
chr5	101527441	101527698	258	11.3982	6.80704	7.93745
chr5	101554653	101554908	256	9.8892	5.88143	6.55317
chr5	101889930	101890250	321	4.76947	3.94322	2.05609
chr5	101921811	101922109	299	12.9785	7.54006	9.4023
chr5	102021799	102022014	216	10.5829	6.91882	7.18809
chr5	102114241	102114561	321	18.8026	10.002	14.9
chr5	102163962	102164330	369	10.2063	6.29496	6.84175
chr5	102192393	102192732	340	9.01685	5.15929	5.76339
chr5	102348381	102348592	212	8.2773	5.67478	5.09083
chr5	102674198	102674485	288	9.67612	5.96659	6.35819
chr5	102684367	102684570	204	5.62756	4.15351	2.79386
chr5	102685917	102686175	259	7.26309	4.86066	4.19039
chr5	102881067	102881304	238	8.54341	5.97657	5.33297
chr5	103049631	103049943	313	13.6924	6.95217	10.068
chr5	103161706	103161916	211	8.9333	6.20347	5.68668
chr5	103227378	103227581	204	5.42672	4.34243	2.62353
chr5	103261537	103261789	253	11.3215	7.35114	7.86571
chr5	103712646	103712951	306	8.30389	5.83431	5.11329
chr5	103998372	103998670	299	13.4716	8.07841	9.86052
chr5	104077195	104077489	295	21.6249	9.80244	17.6024
chr5	104447206	104447549	344	11.8101	6.34697	8.31851
chr5	104449127	104449384	258	13.9551	7.10328	10.3141
chr5	104502048	104502251	204	9.39064	6.46149	6.09491
chr5	104521492	104521893	402	25.143	10.5027	20.9966
chr5	104720134	104720502	369	17.9685	8.60521	14.1058
chr5	104831050	104831271	222	10.5929	6.53473	7.19675
chr5	105186336	105186627	292	5.96037	4.61255	3.05282
chr5	105200905	105201126	222	7.36877	5.37891	4.28548
chr5	105515950	105516308	359	8.23098	5.08278	5.04795
chr5	105579067	105579283	217	7.8247	5.3911	4.69523
chr5	105796384	105796691	308	13.7977	8.47047	10.166
chr5	106428137	106428516	380	6.13067	4.0074	3.20744
chr5	106511819	106512022	204	7.71752	5.58313	4.59837
chr5	106625491	106625823	333	12.0374	6.71937	8.52541
chr5	106637725	106637932	208	9.82843	6.46273	6.49734
chr5	106682844	106683175	332	10.887	6.92521	7.46513
chr5	106766025	106766228	204	9.39064	6.46149	6.09491
chr5	106773741	106774163	423	12.1162	6.29222	8.59838
chr5	106813253	106813456	204	8.18956	5.76568	5.00941
chr5	106892615	106892818	204	8.10555	5.80346	4.94509
chr5	106901912	106902126	215	14.8226	8.41584	11.1293
chr5	106939063	106939266	204	5.74031	4.52304	2.85827
chr5	107827261	107827596	336	9.39064	6.46149	6.09491
chr5	108210033	108210438	406	5.78813	4.50653	2.90062
chr5	108493603	108493859	257	9.23194	5.89944	5.95889
chr5	108932794	108933077	284	9.8979	6.65537	6.55983
chr5	109000607	109001002	396	5.02457	3.90354	2.28034
chr5	109013746	109014159	414	9.49405	6.41774	6.19066
chr5	109105139	109105407	269	10.6954	7.10764	7.28702
chr5	109118773	109119123	351	7.81204	5.20472	4.68441
chr5	109211154	109211462	309	21.2849	10.8911	17.2748
chr5	109262286	109262615	330	12.8801	6.49182	9.31083
chr5	109444394	109444747	354	10.7257	6.39277	7.31464
chr5	109460309	109460688	380	19.5963	8.37573	15.6583
chr5	109462429	109462651	223	8.72883	4.995	5.50237
chr5	109624353	109624654	302	20.5118	9.16784	16.534
chr5	109734046	109734350	305	18.4414	8.58615	14.5558
chr5	109763905	109764172	268	8.42177	5.90458	5.22267
chr5	110069743	110069956	214	8.47352	5.7968	5.2692
chr5	110172728	110173055	328	16.5292	9.1893	12.7392
chr5	110236841	110237044	204	5.74031	4.52304	2.85827
chr5	110281350	110281731	382	17.4244	8.87274	13.5886
chr5	110460243	110460501	259	7.764	5.50661	4.63853
chr5	110524428	110524653	226	8.57527	5.85979	5.36219
chr5	110669049	110669437	389	19.6274	9.89209	15.6867
chr5	110695519	110695722	204	7.26668	5.03848	4.19257
chr5	110697465	110697690	226	6.50084	4.71253	3.5326
chr5	110775702	110776020	319	11.2756	6.26474	7.82299
chr5	110783608	110783840	233	9.18133	6.06306	5.91311
chr5	110875098	110875343	246	7.97134	5.72811	4.82382
chr5	110905215	110905420	206	11.4055	7.23992	7.94331
chr5	110937090	110937388	299	19.8595	9.71776	15.9101
chr5	110988682	110988984	303	8.50395	5.44571	5.29759
chr5	111032706	111032946	241	5.74159	4.36724	2.85827
chr5	111087643	111087986	344	12.921	7.00171	9.34787
chr5	111192663	111192866	204	9.07251	6.28299	5.8137
chr5	111228484	111228718	235	11.3215	7.35114	7.86571
chr5	111249617	111249862	246	12.0377	7.75379	8.52541
chr5	111305266	111305503	238	19.1378	8.69021	15.2207
chr5	111568301	111568566	266	7.04992	4.90109	3.9985
chr5	111578269	111578561	293	12.7373	6.89233	9.17741
chr5	111658745	111658948	204	5.74031	4.52304	2.85827
chr5	111883973	111884279	307	13.5051	7.35174	9.89249
chr5	111885127	111885409	283	7.39369	4.94234	4.30648
chr5	111988856	111989059	204	6.57255	4.75828	3.59571
chr5	112392425	112392669	245	8.19539	5.44563	5.01401
chr5	112393198	112393465	268	7.19307	4.99183	4.12791
chr5	112427099	112427400	302	6.85693	5.06985	3.84557
chr5	112463511	112463828	318	19.3669	9.11854	15.4379
chr5	112542089	112542303	215	6.95325	5.12879	3.91027
chr5	112676234	112676548	315	12.0001	6.93962	8.49276
chr5	113077675	113077965	291	7.12083	4.94604	4.06182
chr5	113413561	113413839	279	6.50084	4.71253	3.5326
chr5	113468954	113469256	303	7.74721	4.97779	4.62471
chr5	113537172	113537377	206	12.0377	7.75379	8.52541
chr5	113829363	113829642	280	7.36877	5.37891	4.28548
chr5	113853975	113854178	204	9.60226	6.32378	6.28928
chr5	113978199	113978450	252	6.33834	4.84027	3.38789
chr5	114024452	114024655	204	7.38207	5.26981	4.29652
chr5	114102276	114102535	260	7.38207	5.26981	4.29652
chr5	114173445	114173656	212	10.6691	7.09311	7.26681
chr5	114231061	114231435	375	12.1391	7.67596	8.61862
chr5	114294019	114294222	204	5.95018	4.5009	3.04722
chr5	114533453	114533767	315	8.37423	5.73514	5.17817
chr5	114673755	114674176	422	6.72048	4.85248	3.72529
chr5	114847480	114847727	248	9.37299	5.56958	6.0861
chr5	114894017	114894321	305	17.6222	8.69565	13.7776
chr5	114917403	114917682	280	19.8677	9.41029	15.9172
chr5	115074139	115074412	274	7.97076	5.63317	4.82382
chr5	115120511	115120714	204	7.1196	5.10517	4.06182
chr5	115410737	115410988	252	17.173	8.72238	13.3508
chr5	115411877	115412090	214	8.50395	5.44571	5.29759
chr5	115445002	115445354	353	9.41029	6.01073	6.11314
chr5	115677641	115677935	295	18.905	9.4583	14.9984
chr5	116051896	116052297	402	23.1678	11.0385	19.0894
chr5	116123797	116124000	204	6.65001	4.64763	3.66573
chr5	116168990	116169289	300	18.4719	9.802	14.5857
chr5	116254089	116254425	337	16.1053	7.81361	12.34
chr5	117114683	117114919	237	7.99968	5.5011	4.84988
chr5	117340938	117341383	446	23.7896	10.3965	19.6897
chr5	117450612	117450893	282	18.3156	10.2576	14.4361
chr5	117491994	117492264	271	11.9836	7.5846	8.47749
chr5	117543584	117543956	373	5.07693	4.13321	2.32444
chr5	117700297	117700577	281	11.1642	7.26041	7.71926
chr5	117917323	117917650	328	15.8812	8.23723	12.1273
chr5	118386037	118386309	273	9.4305	5.81492	6.13203
chr5	118499557	118499943	387	13.8175	7.54022	10.1839
chr5	118642404	118642617	214	8.18263	5.61568	5.00522
chr5	118744772	118745080	309	6.6569	5.02639	3.66834
chr5	119077531	119077794	264	9.8979	6.65537	6.55983
chr5	119296804	119297068	265	20.1287	9.56328	16.1671
chr5	119442118	119442412	295	14.9558	7.95912	11.2548
chr5	119687459	119687761	303	16.8288	8.23107	13.0243
chr5	119777507	119777862	356	15.5326	7.48809	11.7995
chr5	119904761	119904965	205	6.87485	4.9505	3.86167
chr5	120106948	120107432	485	8.81355	5.63844	5.57743
chr5	120129573	120129932	360	16.8042	7.9387	13.0016
chr5	120178746	120179160	415	14.9267	7.4048	11.2269
chr5	120283367	120283790	424	21.7726	10.2108	17.7436
chr5	120312799	120313190	392	12.8035	7.18269	9.23865
chr5	120424067	120424270	204	5.73938	4.22511	2.85827
chr5	120488498	120488770	273	7.57582	5.23411	4.47169
chr5	120667235	120667533	299	12.471	6.73451	8.92819
chr5	120834276	120834740	465	16.9376	8.29437	13.1266
chr5	121067110	121067437	328	14.1451	7.73861	10.4931
chr5	121083941	121084270	330	14.6078	7.48279	10.9267
chr5	121337729	121337990	262	10.3439	6.91128	6.96897
chr5	121360325	121360540	216	10.6954	7.10764	7.28702
chr5	121411139	121411342	204	6.9546	5.001	3.91027
chr5	121558035	121558420	386	28.1675	11.8701	23.9333
chr5	121663061	121663269	209	9.60226	6.32378	6.28928
chr5	121705347	121705665	319	6.23925	4.78126	3.30081
chr5	121715860	121716063	204	8.67961	5.92417	5.45624
chr5	121884382	121884891	510	5.24588	4.23524	2.47018
chr5	121952279	121952513	235	9.08201	6.0012	5.82147
chr5	121995681	121995931	251	10.396	6.41261	7.01705
chr5	122048789	122049064	276	13.5051	7.35174	9.89249
chr5	122178591	122178794	204	9.39064	6.46149	6.09491
chr5	122207557	122207835	279	5.62756	4.15351	2.79386
chr5	122241775	122242172	398	31.3594	10.5977	27.0416
chr5	122380246	122380647	402	9.19741	5.26316	5.92788
chr5	122512350	122512721	372	10.6705	5.90934	7.26785
chr5	122529566	122529778	213	8.12688	5.81534	4.95313
chr5	122595406	122595651	246	12.5239	7.26085	8.97693
chr5	122633492	122633823	332	21.7127	10.5024	17.6859
chr5	122710376	122710593	218	7.48112	5.4453	4.38516
chr5	122801576	122801829	254	9.49405	6.41774	6.19066
chr5	122914646	122914856	211	6.43057	4.66766	3.47204
chr5	123023746	123024005	260	9.07251	6.28299	5.8137
chr5	123239359	123239620	262	11.1402	5.96105	7.69812
chr5	123253635	123253921	287	10.0928	6.43564	6.73872
chr5	123458468	123458671	204	7.48112	5.4453	4.38516
chr5	123613271	123613518	248	9.39064	6.46149	6.09491
chr5	123677323	123677676	354	13.9136	7.86018	10.2755
chr5	123932927	123933241	315	13.8175	7.54022	10.1839
chr5	124076933	124077226	294	11.1395	7.07907	7.69779
chr5	124216281	124216568	288	13.5051	7.35174	9.89249
chr5	124865593	124865823	231	8.42177	5.90458	5.22267
chr5	124914353	124914614	262	13.3266	7.99062	9.72806
chr5	125361783	125362096	314	28.1675	11.8701	23.9333
chr5	125569231	125569472	242	6.03638	4.4154	3.12295
chr5	125617610	125617869	260	5.16001	4.1836	2.39654
chr5	125631720	125632051	332	7.66476	5.44544	4.55106
chr5	125737775	125737979	205	7.12083	4.94604	4.06182
chr5	125921270	125921625	356	12.5051	7.00165	8.9605
chr5	125985348	125985551	204	4.76947	3.94322	2.05609
chr5	126089149	126089389	241	11.0999	6.6231	7.66184
chr5	126152590	126152810	221	7.6679	5.11422	4.55307
chr5	126247265	126247469	205	9.07251	6.28299	5.8137
chr5	126528654	126528927	274	8.79891	6.12595	5.56403
chr5	126670952	126671155	204	4.52812	3.81874	1.91811
chr5	126748480	126748931	452	11.1975	6.6833	7.75073
chr5	126893073	126893314	242	7.98736	4.93653	4.83924
chr5	126893766	126893984	219	6.19641	4.20109	3.26437
chr5	127105888	127106180	293	11.5189	6.64562	8.04721
chr5	127247358	127247596	239	11.1204	6.8614	7.6803
chr5	127267710	127268101	392	9.38687	6.19067	6.09491
chr5	127541600	127542024	425	25.1683	10.85	21.0214
chr5	127730052	127730262	211	8.27636	5.49652	5.09083
chr5	127736666	127736964	299	25.612	10.1189	21.4505
chr5	127747878	127748115	238	9.07637	5.19346	5.81727
chr5	127749827	127750127	301	23.2834	9.48647	19.2004
chr5	128047025	128047279	255	7.57582	5.23411	4.47169
chr5	128268057	128268335	279	9.62445	6.49504	6.30917
chr5	128296587	128296890	304	11.5036	6.16945	8.03354
chr5	128458973	128459178	206	7.764	5.50661	4.63853
chr5	128605249	128605473	225	9.51105	5.86461	6.20483
chr5	128820749	128821028	280	11.8328	7.49539	8.33635
chr5	128940403	128940616	214	9.30322	5.52771	6.02351
chr5	128945773	128945993	221	9.06008	5.79219	5.80361
chr5	128970671	128971004	334	6.33137	4.74283	3.38495
chr5	129149968	129150222	255	6.9546	5.001	3.91027
chr5	129183844	129184169	326	9.84678	6.07217	6.51379
chr5	129284885	129285142	258	13.0149	7.05772	9.43545
chr5	129578012	129578226	215	8.98485	5.94059	5.73377
chr5	129581454	129581662	209	11.6063	6.93545	8.12881
chr5	129625607	129625825	219	9.39064	6.46149	6.09491
chr5	129800500	129800779	280	11.2325	6.93069	7.78349
chr5	129896864	129897240	377	14.1451	7.73861	10.4931
chr5	130080041	130080246	206	8.12688	5.81534	4.95313
chr5	130217647	130217886	240	13.1861	8.27393	9.5966
chr5	130246746	130246949	204	7.15462	5.25087	4.09155
chr5	130267138	130267455	318	6.50335	4.38917	3.53457
chr5	130308816	130309126	311	32.8995	13.0949	28.5442
chr5	130523057	130523359	303	9.08201	6.0012	5.82147
chr5	130559348	130559691	344	5.70569	4.45534	2.85827
chr5	130566887	130567212	326	5.11977	4.08413	2.36312
chr5	130735191	130735418	228	15.5054	7.7388	11.7734
chr5	130754093	130754296	204	5.8096	4.4109	2.91865
chr5	130786555	130786920	366	10.9893	6.32411	7.56084
chr5	130820623	130820970	348	20.7485	9.30166	16.7606
chr5	130873593	130873954	362	6.76332	5.01225	3.76449
chr5	130900672	130900895	224	7.56125	4.86381	4.46038
chr5	130990162	130990369	208	12.0377	7.75379	8.52541
chr5	131119603	131119868	266	8.18263	5.61568	5.00522
chr5	131128198	131128438	241	8.18263	5.61568	5.00522
chr5	131309712	131310056	345	7.4415	4.79068	4.35194
chr5	131334716	131335009	294	14.4123	7.63297	10.7452
chr5	131347159	131347372	214	6.79683	4.901	3.79047
chr5	131874143	131874350	208	7.205	5.15889	4.13701
chr5	131890486	131890742	257	10.5043	6.03227	7.11511
chr5	131934716	131934919	204	5.5221	4.39809	2.70612
chr5	132159457	132159767	311	24.7461	10.2824	20.6118
chr5	132161559	132161762	204	7.98736	4.93653	4.83924
chr5	132401159	132401449	291	9.4305	5.81492	6.13203
chr5	132516935	132517209	275	14.0424	6.22407	10.3962
chr5	132606152	132606370	219	9.12542	6.19649	5.86133
chr5	132723851	132724056	206	7.71752	5.58313	4.59837
chr5	133135849	133136291	443	16.3507	8.234	12.5703
chr5	133167953	133168205	253	10.3069	6.56831	6.93591
chr5	133183427	133183652	226	6.0122	4.24514	3.10218
chr5	133586233	133586606	374	21.1182	8.91152	17.1143
chr5	133972057	133972340	284	3.99917	3.50058	1.48587
chr5	134157506	134157719	214	7.05243	5.18911	3.9985
chr5	134425480	134425683	204	5.07693	4.13321	2.32444
chr5	134780062	134780265	204	5.87298	4.55892	2.97584
chr5	134986087	134986290	204	6.44083	4.90076	3.47809
chr5	135000722	135001056	335	15.9166	7.97872	12.1612
chr5	135868516	135868719	204	7.97134	5.72811	4.82382
chr5	135983243	135983644	402	6.41332	4.79437	3.45606
chr5	136292215	136292583	369	27.0845	11.2547	22.8796
chr5	136410808	136411374	567	7.15462	5.25087	4.09155
chr5	136745071	136745361	291	9.07251	6.28299	5.8137
chr5	136785592	136785795	204	5.90731	4.17933	3.0076
chr5	136825822	136826025	204	7.81204	5.20472	4.68441
chr5	136915646	136916072	427	16.4075	7.98722	12.6234
chr5	136944325	136944623	299	11.1605	6.42777	7.71703
chr5	137047328	137047758	431	48.5523	14.9925	43.8934
chr5	137526715	137527046	332	10.7257	6.39277	7.31464
chr5	137540298	137540695	398	13.925	7.60521	10.2857
chr5	137548804	137549069	266	7.65706	5.28541	4.54553
chr5	137752981	137753604	624	9.32027	5.95456	6.03911
chr5	137971538	137971863	326	16.0476	7.51536	12.2848
chr5	137973706	137973926	221	8.53228	5.07031	5.32411
chr5	138313089	138313292	204	5.42672	4.34243	2.62353
chr5	138446591	138446949	359	14.6847	8.3317	11.0001
chr5	138555443	138555646	204	4.9185	4.03598	2.18797
chr5	138681522	138681926	405	7.41821	5.13443	4.32956
chr5	138947018	138947225	208	9.39064	6.46149	6.09491
chr5	139006108	139006416	309	8.2993	4.93421	5.11078
chr5	139008230	139008442	213	9.19741	5.26316	5.92788
chr5	139387607	139387820	214	10.6954	7.10764	7.28702
chr5	139453783	139454180	398	9.04622	5.57858	5.7912
chr5	139683636	139683873	238	9.8979	6.65537	6.55983
chr5	139792770	139792973	204	6.44083	4.90076	3.47809
chr5	140454810	140455013	204	8.97645	5.74002	5.72689
chr5	140517782	140518166	385	18.1174	8.40218	14.2467
chr5	140631736	140632081	346	29.005	12.3526	24.7477
chr5	140759342	140759545	204	7.205	5.15889	4.13701
chr5	141203885	141204143	259	9.75898	6.57423	6.43429
chr5	141274827	141275305	479	12.8023	7.88644	9.23858
chr5	141512620	141512935	316	37.7733	16.3367	33.3065
chr5	141890551	141890795	245	7.66476	5.44544	4.55106
chr5	142042913	142043273	361	24.323	9.73985	20.2029
chr5	142988243	142988486	244	15.8812	8.23723	12.1273
chr5	143368365	143368568	204	6.23925	4.78126	3.30081
chr5	143627841	143628177	337	5.74031	4.52304	2.85827
chr5	143854710	143854913	204	7.46057	4.98422	4.36994
chr5	143855118	143855423	306	12.1282	6.77399	8.60952
chr5	143973146	143973355	210	6.05044	4.66744	3.13309
chr5	144052764	144053251	488	6.99309	4.51891	3.9468
chr5	144130012	144130370	359	5.24588	4.23524	2.47018
chr5	144343224	144343709	486	19.3669	9.11854	15.4379
chr5	144515289	144515492	204	6.9546	5.001	3.91027
chr5	144714882	144715295	414	26.2406	10.4561	22.0608
chr5	144727984	144728303	320	5.4716	4.30849	2.66434
chr5	144826127	144826603	477	10.5929	6.53473	7.19675
chr5	144931466	144931669	204	6.9119	4.81358	3.87349
chr5	145150155	145150546	392	32.8995	13.0949	28.5442
chr5	145208953	145209156	204	8.2773	5.67478	5.09083
chr5	145343468	145343861	394	15.8777	9.05604	12.1249
chr5	145421437	145421779	343	8.42225	5.19828	5.22267
chr5	145653711	145654132	422	10.5477	6.28351	7.15529
chr5	145894263	145894539	277	5.67503	4.32443	2.83901
chr5	145927905	145928201	297	16.5652	9.46759	12.7737
chr5	146064668	146064942	275	15.5641	9.30521	11.8281
chr5	146612389	146612692	304	11.2069	5.78422	7.75977
chr5	146679612	146679908	297	9.28292	6.1262	6.00378
chr5	147012295	147012706	412	15.9098	7.702	12.1553
chr5	147390811	147391087	277	9.36756	6.34225	6.08141
chr5	147402332	147402574	243	8.12688	5.81534	4.95313
chr5	147607880	147608094	215	9.62445	6.49504	6.30917
chr5	147718618	147718944	327	8.62146	5.31915	5.40441
chr5	147793943	147794176	234	8.12688	5.81534	4.95313
chr5	147943858	147944237	380	31.1082	11.0865	26.7975
chr5	147944769	147944972	204	8.94149	4.93039	5.69479
chr5	147959318	147959521	204	7.38207	5.26981	4.29652
chr5	148021698	148022010	313	6.68524	4.33449	3.69301
chr5	148023009	148023361	353	17.0212	7.79018	13.2064
chr5	148050559	148050762	204	7.71752	5.58313	4.59837
chr5	148143987	148144190	204	7.71752	5.58313	4.59837
chr5	148233564	148233924	361	27.5368	11.5105	23.3201
chr5	148504602	148504909	308	13.6756	7.71465	10.052
chr5	148612565	148612917	353	26.9374	11.172	22.737
chr5	148670945	148671301	357	9.32027	5.95456	6.03911
chr5	148765072	148765391	320	12.2995	7.76954	8.76868
chr5	148945135	148945544	410	13.9075	7.33251	10.2705
chr5	149111656	149111893	238	4.84288	3.98906	2.1212
chr5	149655104	149655693	590	15.4225	8.2408	11.694
chr5	150094625	150095111	487	17.4137	9.16086	13.5794
chr5	150401639	150401996	358	70.3031	21.5931	65.3464
chr5	150437053	150437256	204	7.26	5.31412	4.18806
chr5	150572728	150573005	278	10.8645	7.0855	7.44409
chr5	150683273	150683476	204	7.15462	5.25087	4.09155
chr5	150745839	150746238	400	32.0441	12.2532	27.7092
chr5	150859604	150859862	259	14.5497	8.24922	10.8738
chr5	150967127	150967548	422	11.337	6.53488	7.87998
chr5	151028744	151028975	232	13.4699	7.8416	9.85983
chr5	151029959	151030179	221	11.1204	6.8614	7.6803
chr5	151268971	151269174	204	7.15462	5.25087	4.09155
chr5	151612607	151612942	336	7.97076	5.63317	4.82382
chr5	151662437	151662858	422	46.057	16.4594	41.4388
chr5	152079123	152079441	319	5.86676	4.00107	2.97337
chr5	152079763	152079980	218	12.1916	6.33502	8.66894
chr5	152210134	152210542	409	12.471	6.73451	8.92819
chr5	152342766	152342969	204	9.44371	5.61209	6.14424
chr5	152515356	152515583	228	13.6189	8.3672	9.99867
chr5	152589607	152589810	204	8.35887	5.54836	5.16447
chr5	152615600	152615854	255	12.5253	7.5015	8.97739
chr5	152654738	152654970	233	12.0416	6.25	8.52889
chr5	152656732	152656971	240	11.1402	5.96105	7.69812
chr5	152715740	152715943	204	5.74031	4.52304	2.85827
chr5	152743948	152744208	261	13.9075	7.33251	10.2705
chr5	152765369	152765800	432	9.44371	5.61209	6.14424
chr5	152776029	152776232	204	5.87298	4.55892	2.97584
chr5	152889198	152889510	313	16.8042	7.9387	13.0016
chr5	152916409	152916787	379	11.5189	6.64562	8.04721
chr5	152939936	152940265	330	8.89654	6.05727	5.65363
chr5	153073715	153074063	349	22.9921	9.94459	18.9198
chr5	153286172	153286399	228	6.58367	4.90089	3.6043
chr5	153293463	153293747	285	11.9007	6.87876	8.40051
chr5	153303160	153303519	360	14.3084	7.57093	10.6459
chr5	153328393	153328611	219	10.0464	5.97705	6.69667
chr5	153384394	153384622	229	12.8035	7.18269	9.23865
chr5	153726411	153726687	277	5.67503	4.32443	2.83901
chr5	154149159	154149786	628	9.691	6.18576	6.37144
chr5	154248558	154248761	204	8.2773	5.67478	5.09083
chr5	154616958	154617170	213	11.2707	7.15859	7.81914
chr5	155160302	155160724	423	13.7154	7.21884	10.0892
chr5	155171299	155171709	411	17.6839	9.02837	13.8363
chr5	155521041	155521364	324	6.17343	4.643	3.24257
chr5	155601675	155601917	243	10.5035	7.00102	7.11511
chr5	155658370	155658660	291	15.324	7.90514	11.6013
chr5	155675846	155676049	204	7.26	5.31412	4.18806
chr5	155676461	155676696	236	7.15462	5.25087	4.09155
chr5	155716766	155717115	350	16.4829	8.59845	12.6949
chr5	156064682	156064953	272	11.1858	5.56979	7.7407
chr5	156065259	156065569	311	16.6217	7.07984	12.8268
chr5	156070883	156071167	285	9.81229	5.83476	6.48306
chr5	156854584	156854865	282	9.8979	6.65537	6.55983
chr5	156901303	156901506	204	7.05243	5.18911	3.9985
chr5	156987659	156987869	211	9.38687	6.19067	6.09491
chr5	157012706	157013002	297	7.03615	5.05255	3.98703
chr5	157085351	157085554	204	7.66476	5.44544	4.55106
chr5	157349869	157350072	204	9.07251	6.28299	5.8137
chr5	157931252	157931493	242	22.0822	11.0513	18.0417
chr5	158184692	158184961	270	5.02457	3.90354	2.28034
chr5	158259302	158259686	385	6.95325	5.12879	3.91027
chr5	158338748	158338955	208	9.71393	6.3925	6.39228
chr5	158441646	158441883	238	5.67503	4.32443	2.83901
chr5	158567632	158567835	204	8.30389	5.83431	5.11329
chr5	159036567	159036770	204	7.56811	5.38561	4.46536
chr5	159087261	159087464	204	8.12688	5.81534	4.95313
chr5	159714681	159714904	224	13.7977	8.47047	10.166
chr5	159722810	159723074	265	6.44083	4.90076	3.47809
chr5	159734111	159734314	204	6.33834	4.84027	3.38789
chr5	160504292	160504583	292	8.2773	5.67478	5.09083
chr5	160504844	160505151	308	6.09727	4.59465	3.17665
chr5	160581029	160581298	270	7.205	5.15889	4.13701
chr5	160595310	160595802	493	17.7447	8.47583	13.8917
chr5	160608747	160608963	217	8.54341	5.97657	5.33297
chr5	160710610	160711041	432	10.7302	5.72884	7.31894
chr5	160735961	160736229	269	4.13578	3.53678	1.59968
chr5	160816078	160816438	361	14.206	7.50988	10.5507
chr5	160876548	160876811	264	15.0202	7.45845	11.3146
chr5	160896173	160896471	299	7.65706	5.28541	4.54553
chr5	161039109	161039422	314	5.33471	4.28816	2.54557
chr5	161102122	161102325	204	8.42177	5.90458	5.22267
chr5	161170935	161171138	204	6.90837	5.16919	3.87121
chr5	161266575	161266803	229	7.86595	5.56917	4.73082
chr5	161440031	161440234	204	5.74031	4.52304	2.85827
chr5	161594713	161594931	219	9.82843	6.46273	6.49734
chr5	161608908	161609214	307	8.16888	5.04541	4.99329
chr5	161711884	161712210	327	15.7163	8.95868	11.9723
chr5	161839625	161840093	469	6.6569	5.02639	3.66834
chr5	161904831	161905078	248	10.1902	6.683	6.8288
chr5	161939662	161939865	204	8.54341	5.97657	5.33297
chr5	162033634	162034012	379	26.6339	10.6695	22.4431
chr5	162464651	162464963	313	11.9836	7.5846	8.47749
chr5	162581105	162581436	332	8.65616	5.5404	5.43736
chr5	162693470	162693932	463	18.1982	8.7386	14.3246
chr5	162790031	162790275	245	6.95325	5.12879	3.91027
chr5	162848453	162848747	295	17.1361	8.99281	13.3159
chr5	162898980	162899325	346	5.33471	4.28816	2.54557
chr5	163138326	163138602	277	6.17343	4.643	3.24257
chr5	163168121	163168441	321	8.47352	5.7968	5.2692
chr5	163215067	163215356	290	4.76988	3.73816	2.05609
chr5	163239283	163239520	238	7.764	5.50661	4.63853
chr5	163309575	163309779	205	9.39064	6.46149	6.09491
chr5	163592240	163592589	350	7.36877	5.37891	4.28548
chr5	163779405	163779652	248	7.19932	4.82083	4.13334
chr5	163872987	163873274	288	8.79891	6.12595	5.56403
chr5	164493178	164493387	210	8.2773	5.67478	5.09083
chr5	164535211	164535584	374	10.7257	6.39277	7.31464
chr5	164549679	164549885	207	11.1395	7.07907	7.69779
chr5	164804025	164804304	280	6.90837	5.16919	3.87121
chr5	165043235	165043563	329	10.903	6.72689	7.47923
chr5	165082712	165082915	204	4.21019	3.6302	1.66051
chr5	165968095	165968429	335	4.64045	3.52609	1.94239
chr5	166100084	166100530	447	10.1987	6.5013	6.83606
chr5	166142432	166142775	344	29.192	9.85346	24.9306
chr5	166382322	166382657	336	79.558	24.1512	74.4934
chr5	166447482	166447697	216	8.37423	5.73514	5.17817
chr5	166745470	166745759	290	8.07857	5.69865	4.92249
chr5	166969557	166969854	298	15.441	7.43645	11.7111
chr5	167225962	167226265	304	4.84288	3.98906	2.1212
chr5	168080158	168080413	256	10.114	6.23775	6.75867
chr5	168339765	168340050	286	12.5069	7.70925	8.96092
chr5	168595228	168595488	261	17.0009	8.91107	13.1879
chr5	168616400	168617041	642	28.5185	12.8047	24.2752
chr5	168746374	168746632	259	8.78665	5.98998	5.55561
chr5	169370927	169371160	234	8.07857	5.69865	4.92249
chr5	169508310	169508513	204	7.56811	5.38561	4.46536
chr5	170215101	170215351	251	9.18133	6.06306	5.91311
chr5	170242558	170242895	338	6.58728	4.60791	3.60676
chr5	170289590	170289801	212	9.36756	6.34225	6.08141
chr5	170290960	170291202	243	5.07693	4.13321	2.32444
chr5	170834019	170834222	204	7.205	5.15889	4.13701
chr5	171019469	171019672	204	8.37423	5.73514	5.17817
chr5	171061026	171061229	204	5.51939	4.0843	2.70612
chr5	171086715	171087218	504	8.71438	5.17741	5.48824
chr5	171100366	171100742	377	10.6467	6.77789	7.2468
chr5	171217728	171217931	204	6.76332	5.01225	3.76449
chr5	171410556	171410817	262	14.1736	8.68486	10.5198
chr5	171690198	171690516	319	8.18956	5.76568	5.00941
chr5	172596706	172597416	711	8.78665	5.98998	5.55561
chr5	172656460	172656698	239	17.2097	10.0528	13.3849
chr5	173284644	173284847	204	5.70569	4.45534	2.85827
chr5	173405532	173405891	360	20.2091	8.70631	16.2446
chr5	173783803	173784035	233	6.88953	5.15863	3.87121
chr5	173854754	173854973	220	10.6954	7.10764	7.28702
chr5	174016757	174017083	327	17.2107	7.89474	13.3854
chr5	174097544	174097766	223	8.12688	5.81534	4.95313
chr5	174117848	174118175	328	10.3439	6.91128	6.96897
chr5	174468926	174469207	282	7.38207	5.26981	4.29652
chr5	174768210	174768413	204	6.14334	4.72367	3.21625
chr5	175048713	175048932	220	10.0415	6.73854	6.69271
chr5	175095064	175095267	204	8.12688	5.81534	4.95313
chr5	175137929	175138149	221	7.57582	5.23411	4.47169
chr5	175308399	175308604	206	8.54341	5.97657	5.33297
chr5	175400693	175401077	385	66.6073	17.2552	61.6951
chr5	175500282	175500485	204	7.36877	5.37891	4.28548
chr5	175650620	175650849	230	9.39064	6.46149	6.09491
chr5	175720033	175720387	355	38.1613	13.3673	33.6876
chr5	176279283	176279507	225	9.07637	5.19346	5.81727
chr5	176392633	176392871	239	6.87485	4.9505	3.86167
chr5	176830799	176831002	204	3.86935	3.41919	1.37723
chr5	177331577	177331900	324	25.4013	12.3762	21.2469
chr5	177490338	177490548	211	9.39064	6.46149	6.09491
chr5	177519822	177520025	204	9.07251	6.28299	5.8137
chr5	177775163	177775521	359	19.4002	8.27104	15.4704
chr5	178055671	178056178	508	22.7049	11.0967	18.6424
chr5	178192564	178192767	204	6.6569	5.02639	3.66834
chr5	178204581	178204910	330	5.78813	4.50653	2.90062
chr5	178357767	178358774	1008	12.1282	6.77399	8.60952
chr5	178666035	178666265	231	7.15462	5.25087	4.09155
chr5	179103948	179104383	436	15.2106	7.56811	11.4949
chr5	179521412	179521641	230	4.52812	3.81874	1.91811
chr5	179796075	179796446	372	16.689	9.28601	12.8921
chr5	179836516	179837240	725	9.12073	5.6243	5.85836
chr5	180635563	180635821	259	13.2247	7.43917	9.63164
chr5	180670120	180670452	333	9.24474	6.26852	5.96904
chr5	180759381	180759798	418	12.1282	6.77399	8.60952
chr5	180790590	180790904	315	11.584	7.14723	8.10848
chr5	180892971	180893174	204	7.41821	5.13443	4.32956
chr5	180903320	180903531	212	8.41443	5.00133	5.21777
chr5	180905319	180905666	348	23.0601	9.66924	18.9846
chr5	180929448	180929713	266	11.7133	7.00149	8.22602
chr5	181011108	181011427	320	10.5929	6.53473	7.19675
chr5	181045970	181046328	359	31.1251	14.3564	26.814
chr5	181243655	181243863	209	9.49405	6.41774	6.19066
chr5_GL000208v1_random	32560	32952	393	16.6562	7.3374	12.8604
chr5_GL000208v1_random	68184	68597	414	7.13651	4.78164	4.07655
chr5_GL339449v2_alt	601043	601246	204	6.6569	5.02639	3.66834
chr5_GL383531v1_alt	12497	12700	204	9.84678	6.07217	6.51379
chr5_GL383531v1_alt	68119	68328	210	10.6691	7.09311	7.26681
chr5_GL383531v1_alt	82205	82429	225	10.8645	7.0855	7.44409
chr5_GL949742v1_alt	161813	162107	295	13.2193	7.68787	9.62701
chr5_KI270793v1_alt	76001	76290	290	6.88953	5.15863	3.87121
chr5_KI270794v1_alt	63488	63753	266	10.6691	7.09311	7.26681
chr5_KI270796v1_alt	82328	82665	338	24.1964	10.2998	20.0811
chr5_KI270897v1_alt	306561	306846	286	6.09903	4.45553	3.17696
chr5_KI270897v1_alt	506440	506964	525	12.5069	7.70925	8.96092
chr5_KI270897v1_alt	1137326	1137591	266	17.5003	9.5019	13.6626
chr6	161276	161479	204	7.48112	5.4453	4.38516
chr6	482244	482447	204	5.16001	4.1836	2.39654
chr6	605416	605619	204	7.97134	5.72811	4.82382
chr6	738895	739175	281	8.42177	5.90458	5.22267
chr6	1431410	1431637	228	8.29389	5.1207	5.10571
chr6	1512539	1512758	220	9.07251	6.28299	5.8137
chr6	1737424	1737925	502	9.24474	6.26852	5.96904
chr6	1753997	1754321	325	14.1454	8.25423	10.4931
chr6	1927039	1927260	222	7.36877	5.37891	4.28548
chr6	2067341	2067662	322	13.0353	6.57895	9.45522
chr6	2323127	2323504	378	5.07693	4.13321	2.32444
chr6	2420563	2420880	318	26.3614	9.06774	22.1789
chr6	2646309	2646512	204	6.14334	4.72367	3.21625
chr6	2948160	2948554	395	28.3439	13.0694	24.1049
chr6	3224453	3224816	364	28.1675	11.8701	23.9333
chr6	3675028	3675231	204	5.91443	4.33727	3.01335
chr6	3794726	3794929	204	5.62109	4.45519	2.79135
chr6	4047733	4047938	206	10.0415	6.73854	6.69271
chr6	4194295	4194547	253	9.75898	6.57423	6.43429
chr6	4201192	4201484	293	18.2241	8.46262	14.3492
chr6	4331427	4331696	270	13.8108	7.27523	10.178
chr6	4408867	4409121	255	11.832	7.29927	8.33635
chr6	4537396	4537635	240	11.0105	6.79348	7.57772
chr6	4572880	4573255	376	13.7729	8.25991	10.1436
chr6	4832771	4833226	456	26.2406	10.4561	22.0608
chr6	5267906	5268264	359	15.4048	8.77012	11.6783
chr6	5400616	5400886	271	11.1204	6.8614	7.6803
chr6	5688912	5689246	335	19.3141	9.39389	15.388
chr6	5888982	5889238	257	8.59225	5.10551	5.37754
chr6	5914739	5915022	284	8.30389	5.83431	5.11329
chr6	5927353	5927587	235	10.8645	7.0855	7.44409
chr6	6011764	6011967	204	6.95325	5.12879	3.91027
chr6	6022912	6023216	305	12.1391	7.67596	8.61862
chr6	6069117	6069430	314	16.0706	8.91089	12.3065
chr6	6185931	6186134	204	9.13655	5.22807	5.87213
chr6	6188030	6188316	287	4.96205	3.5943	2.22769
chr6	6214583	6215016	434	28.392	10.9635	24.1517
chr6	6295595	6295801	207	7.85357	4.50704	4.72074
chr6	6297470	6297874	405	29.416	10.5437	25.1489
chr6	6429021	6429284	264	8.82923	5.44578	5.59208
chr6	6507493	6507696	204	9.07251	6.28299	5.8137
chr6	6671239	6671464	226	10.4483	6.83839	7.06461
chr6	6932627	6932830	204	5.96037	4.61255	3.05282
chr6	6945121	6945385	265	6.23925	4.78126	3.30081
chr6	7338900	7339129	230	17.7017	9.33532	13.8527
chr6	7339301	7339532	232	15.1049	8.32254	11.3953
chr6	7928883	7929107	225	7.74	5.33773	4.61813
chr6	7945913	7946202	290	11.8598	6.61273	8.36199
chr6	8263149	8263352	204	8.12688	5.81534	4.95313
chr6	8418388	8418675	288	6.6569	5.02639	3.66834
chr6	8566962	8567165	204	3.80734	3.3799	1.32334
chr6	8603687	8604004	318	11.6528	7.53958	8.17221
chr6	8773191	8773625	435	23.8045	10.0806	19.7039
chr6	8808664	8808886	223	11.3215	7.35114	7.86571
chr6	8827789	8828016	228	11.7066	7.22245	8.22041
chr6	8935966	8936248	283	16.2619	9.69224	12.4856
chr6	9356855	9357058	204	6.23925	4.78126	3.30081
chr6	9446796	9446999	204	9.32027	5.95456	6.03911
chr6	9684745	9685074	330	33.7153	12.0983	29.3393
chr6	9813772	9814016	245	10.4273	5.98623	7.04556
chr6	9885486	9885713	228	11.1966	6.218	7.75073
chr6	9968832	9969137	306	19.8677	9.41029	15.9172
chr6	10589033	10589371	339	6.44083	4.90076	3.47809
chr6	10987156	10987528	373	17.6839	9.02837	13.8363
chr6	11301977	11302259	283	13.8663	8.08407	10.231
chr6	11313378	11313581	204	6.6569	5.02639	3.66834
chr6	11454932	11455246	315	16.8681	8.8308	13.0616
chr6	11491569	11491781	213	5.42672	4.34243	2.62353
chr6	11840181	11840570	390	10.903	6.72689	7.47923
chr6	11882971	11883324	354	17.0197	9.48567	13.2053
chr6	12142575	12142801	227	8.19539	5.44563	5.01401
chr6	12270176	12270450	275	3.99917	3.50058	1.48587
chr6	12284703	12284924	222	8.9333	6.20347	5.68668
chr6	12347963	12348166	204	9.36682	6.44828	6.08141
chr6	12514087	12514575	489	20.5834	10.4682	16.6028
chr6	13590524	13590827	304	7.15462	5.25087	4.09155
chr6	13897783	13898093	311	18.1155	10.1397	14.2452
chr6	14356495	14356749	255	6.771	5.09165	3.76845
chr6	15125078	15125407	330	8.52877	5.65504	5.32092
chr6	15144249	15144553	305	10.4176	6.63672	7.03671
chr6	15806300	15806647	348	17.952	9.18957	14.0909
chr6	16013304	16013553	250	12.996	6.79737	9.41864
chr6	16013819	16014022	204	8.90326	5.28914	5.6589
chr6	16445899	16446224	326	4.36336	3.72208	1.78675
chr6	16969853	16970103	251	8.10555	5.80346	4.94509
chr6	17260786	17261099	314	6.95325	5.12879	3.91027
chr6	17586937	17587173	237	7.764	5.50661	4.63853
chr6	17597039	17597253	215	12.0377	7.75379	8.52541
chr6	18231307	18231599	293	6.79683	4.901	3.79047
chr6	18356497	18356846	350	9.84678	6.07217	6.51379
chr6	18565461	18565861	401	6.57255	4.75828	3.59571
chr6	18661214	18661417	204	6.14334	4.72367	3.21625
chr6	18796165	18796446	282	6.14334	4.72367	3.21625
chr6	18911339	18911607	269	5.32556	4.21585	2.5421
chr6	18911876	18912260	385	6.25143	4.69239	3.31047
chr6	19223895	19224254	360	29.6214	11.9808	25.3483
chr6	19249973	19250330	358	20.8691	9.37004	16.8767
chr6	19484683	19485045	363	26.074	11.3708	21.8987
chr6	19498144	19498436	293	13.9075	7.33251	10.2705
chr6	19572299	19572502	204	6.90837	5.16919	3.87121
chr6	19636803	19637098	296	19.2998	10.5814	15.3756
chr6	19767803	19768138	336	23.0601	9.66924	18.9846
chr6	19840427	19840675	249	10.5829	6.91882	7.18809
chr6	19997183	19997386	204	8.18956	5.76568	5.00941
chr6	20080342	20080545	204	4.76947	3.94322	2.05609
chr6	20615883	20616094	212	6.77869	4.72915	3.77447
chr6	20837896	20838099	204	7.84211	5.65469	4.7094
chr6	21057251	21057454	204	7.84211	5.65469	4.7094
chr6	21565742	21565985	244	9.18133	6.06306	5.91311
chr6	21994422	21994625	204	9.39064	6.46149	6.09491
chr6	22163505	22163708	204	8.07857	5.69865	4.92249
chr6	22169155	22169406	252	9.41029	6.01073	6.11314
chr6	22177679	22177903	225	11.0415	6.12657	7.60637
chr6	22462482	22462869	388	26.7679	10.7426	22.573
chr6	22849107	22849535	429	8.67961	5.92417	5.45624
chr6	23061852	23062200	349	12.8285	6.94659	9.26092
chr6	23235177	23235498	322	9.32027	5.95456	6.03911
chr6	23361825	23362131	307	7.74	5.33773	4.61813
chr6	23777010	23777317	308	15.324	7.90514	11.6013
chr6	24085123	24085397	275	5.41465	4.01735	2.6191
chr6	24086026	24086267	242	8.90049	5.48934	5.65672
chr6	24150827	24151117	291	12.0089	7.73794	8.50052
chr6	24676272	24676492	221	6.54694	4.96278	3.57226
chr6	24814347	24814735	389	20.0007	8.59325	16.0443
chr6	24927299	24927534	236	4.76947	3.94322	2.05609
chr6	25161226	25161516	291	7.6679	5.11422	4.55307
chr6	25182954	25183157	204	4.44419	3.76979	1.85024
chr6	25210300	25210595	296	10.903	6.72689	7.47923
chr6	25356107	25356379	273	5.74031	4.52304	2.85827
chr6	26055769	26055976	208	6.14334	4.72367	3.21625
chr6	26196869	26197224	356	9.12542	6.19649	5.86133
chr6	26204730	26204992	263	12.813	8.06452	9.24691
chr6	26271118	26271321	204	6.6569	5.02639	3.66834
chr6	26382613	26382935	323	5.96037	4.61255	3.05282
chr6	26533737	26533943	207	9.36682	6.44828	6.08141
chr6	26623387	26623590	204	6.67227	4.95595	3.68037
chr6	26919106	26919335	230	8.12688	5.81534	4.95313
chr6	27433789	27434009	221	8.07857	5.69865	4.92249
chr6	27530347	27530550	204	6.58367	4.90089	3.6043
chr6	27944949	27945229	281	6.41332	4.79437	3.45606
chr6	28023790	28024161	372	14.7437	7.04767	11.0546
chr6	28025881	28026205	325	15.9576	7.46559	12.1992
chr6	28044376	28044579	204	6.88953	5.15863	3.87121
chr6	28624233	28624628	396	12.9062	7.24514	9.33554
chr6	29276607	29276833	227	14.4261	8.64852	10.7563
chr6	30250311	30250542	232	13.8663	8.08407	10.231
chr6	30493878	30494159	282	16.2619	9.69224	12.4856
chr6	31353892	31354157	266	12.0377	7.75379	8.52541
chr6	32002392	32002649	258	27.0314	14.2153	22.8288
chr6	32035139	32035372	234	16.2619	9.69224	12.4856
chr6	33484626	33484942	317	9.82843	6.46273	6.49734
chr6	34044033	34044942	910	33.9635	11.2492	29.5823
chr6	34071323	34071573	251	7.69961	4.76515	4.58374
chr6	34072937	34073166	230	6.94019	4.48709	3.90112
chr6	34245981	34246208	228	8.78665	5.98998	5.55561
chr6	34263445	34263696	252	29.2109	13.587	24.9488
chr6	34396264	34396509	246	9.71393	6.3925	6.39228
chr6	35169616	35169859	244	12.0089	7.73794	8.50052
chr6	35470588	35470791	204	9.39064	6.46149	6.09491
chr6	35828123	35828326	204	6.50084	4.71253	3.5326
chr6	36017790	36018027	238	7.36877	5.37891	4.28548
chr6	36282156	36282399	244	7.59729	5.51335	4.48888
chr6	36964555	36964758	204	6.95325	5.12879	3.91027
chr6	37896472	37896675	204	5.96037	4.61255	3.05282
chr6	38275486	38275797	312	5.87298	4.55892	2.97584
chr6	38675989	38676192	204	8.54341	5.97657	5.33297
chr6	38757203	38757563	361	17.5003	9.5019	13.6626
chr6	39336917	39337143	227	9.12542	6.19649	5.86133
chr6	39378223	39378496	274	8.12688	5.81534	4.95313
chr6	39436629	39436832	204	5.70569	4.45534	2.85827
chr6	39457381	39457745	365	15.4059	7.68105	11.6786
chr6	39536057	39536529	473	12.1321	6.535	8.6128
chr6	39845026	39845344	319	12.465	7.86544	8.92327
chr6	39958378	39958689	312	25.2927	12.6476	21.1414
chr6	40093048	40093329	282	12.0472	7.20738	8.53334
chr6	40776584	40776933	350	9.8979	6.65537	6.55983
chr6	41244103	41244356	254	11.0105	6.79348	7.57772
chr6	41935005	41935208	204	9.36682	6.44828	6.08141
chr6	42262380	42262711	332	33.5665	15.0427	29.1949
chr6	42938943	42939194	252	8.54341	5.97657	5.33297
chr6	42956423	42956732	310	38.1904	15.7535	33.7156
chr6	43020890	43021234	345	19.9351	10.9548	15.9823
chr6	43224318	43224521	204	8.07857	5.69865	4.92249
chr6	43231716	43231925	210	7.49622	5.18379	4.39849
chr6	43294282	43294492	211	9.36756	6.34225	6.08141
chr6	43323651	43323854	204	6.95325	5.12879	3.91027
chr6	43401483	43401686	204	10.1902	6.683	6.8288
chr6	43738504	43738707	204	6.23925	4.78126	3.30081
chr6	43904841	43905133	293	12.0377	7.75379	8.52541
chr6	44044486	44044835	350	27.2311	12.0452	23.0226
chr6	44044983	44045303	321	9.51105	5.86461	6.20483
chr6	44181475	44182270	796	15.4225	8.2408	11.694
chr6	44253589	44253850	262	7.74	5.33773	4.61813
chr6	44451064	44451267	204	6.6569	5.02639	3.66834
chr6	44586932	44587216	285	8.89429	5.68878	5.65313
chr6	44654878	44655213	336	5.42672	4.34243	2.62353
chr6	44750550	44750811	262	12.1321	6.535	8.6128
chr6	44757317	44757613	297	18.1174	8.40218	14.2467
chr6	44765649	44765906	258	7.04992	4.90109	3.9985
chr6	44873616	44873848	233	8.35764	5.1592	5.16447
chr6	44875434	44875875	442	10.2025	5.85223	6.83926
chr6	44887594	44887998	405	28.814	11.8818	24.5627
chr6	44903142	44903468	327	16.1307	8.10435	12.3639
chr6	45017106	45017309	204	8.03789	5.34664	4.88565
chr6	45019092	45019474	383	7.04992	4.90109	3.9985
chr6	45055705	45056038	334	7.47391	5.32708	4.3812
chr6	45065344	45065719	376	20.3022	9.35349	16.3331
chr6	45284249	45284540	292	14.8437	7.89168	11.148
chr6	45295546	45295754	209	6.95325	5.12879	3.91027
chr6	45553783	45554335	553	7.59729	5.51335	4.48888
chr6	45672093	45672522	430	9.51539	5.65526	6.20808
chr6	45689504	45689707	204	9.39064	6.46149	6.09491
chr6	45866079	45866416	338	5.72396	4.5138	2.85827
chr6	46083298	46083501	204	5.74031	4.52304	2.85827
chr6	46122611	46122844	234	10.114	6.23775	6.75867
chr6	46212979	46213182	204	6.09727	4.59465	3.17665
chr6	46227594	46227797	204	6.41332	4.79437	3.45606
chr6	46387220	46387452	233	6.85693	5.06985	3.84557
chr6	46447963	46448301	339	8.54341	5.97657	5.33297
chr6	46543715	46544061	347	14.6847	8.3317	11.0001
chr6	46797639	46797842	204	6.88953	5.15863	3.87121
chr6	46877102	46877372	271	8.12688	5.81534	4.95313
chr6	47217493	47217737	245	9.691	6.18576	6.37144
chr6	47272733	47272945	213	10.2063	6.29496	6.84175
chr6	47470299	47470568	270	11.2325	6.93069	7.78349
chr6	47491178	47491469	292	20.126	10.5021	16.1649
chr6	47557055	47557258	204	4.9185	4.03598	2.18797
chr6	47624531	47624775	245	12.1391	7.67596	8.61862
chr6	47638416	47638619	204	8.61627	5.70993	5.40019
chr6	47889941	47890259	319	5.87298	4.55892	2.97584
chr6	48105630	48105897	268	8.50395	5.44571	5.29759
chr6	48294153	48294374	222	9.36682	6.44828	6.08141
chr6	48365045	48365360	316	10.223	5.44596	6.85724
chr6	48366042	48366331	290	19.4977	8.32306	15.5634
chr6	48408750	48408981	232	6.58367	4.90089	3.6043
chr6	48704966	48705856	891	12.1013	7.00157	8.5839
chr6	48740017	48740549	533	9.64373	5.52257	6.32783
chr6	48953577	48953977	401	6.85693	5.06985	3.84557
chr6	49060732	49061032	301	22.5859	10.3602	18.5281
chr6	49100487	49100816	330	26.1791	12.1403	22.0007
chr6	49106703	49106943	241	8.42177	5.90458	5.22267
chr6	49144417	49144666	250	8.61627	5.70993	5.40019
chr6	49219182	49219385	204	6.33137	4.74283	3.38495
chr6	49389791	49390175	385	16.6154	8.10731	12.8207
chr6	49474654	49474940	287	16.1162	8.37802	12.3502
chr6	49794326	49794565	240	6.03638	4.4154	3.12295
chr6	49880716	49881195	480	10.903	6.72689	7.47923
chr6	50226179	50226469	291	8.57942	5.49265	5.36519
chr6	50480697	50480900	204	8.03789	5.34664	4.88565
chr6	50622969	50623194	226	9.8892	5.88143	6.55317
chr6	50646752	50647081	330	15.324	7.90514	11.6013
chr6	50782972	50783210	239	10.6954	7.10764	7.28702
chr6	50802342	50802545	204	6.33834	4.84027	3.38789
chr6	50894569	50894908	340	11.9836	7.5846	8.47749
chr6	50918566	50918856	291	14.8055	7.59878	11.1135
chr6	51008026	51008270	245	9.62445	6.49504	6.30917
chr6	51102902	51103304	403	13.4462	7.57441	9.83699
chr6	51124491	51124845	355	8.50395	5.44571	5.29759
chr6	51227523	51227737	215	9.84678	6.07217	6.51379
chr6	51346008	51346324	317	8.67961	5.92417	5.45624
chr6	51669276	51669712	437	17.4196	8.28889	13.5846
chr6	51768121	51768329	209	7.56811	5.38561	4.46536
chr6	51877726	51878062	337	14.8437	7.89168	11.148
chr6	51898565	51898900	336	5.85599	4.14719	2.96289
chr6	51920764	51921179	416	16.373	9.09458	12.591
chr6	52092064	52092280	217	10.3754	6.17792	6.9981
chr6	52204968	52205171	204	8.09012	5.5578	4.93233
chr6	52205894	52206097	204	9.18133	6.06306	5.91311
chr6	52443910	52444113	204	6.52558	4.56887	3.55575
chr6	52773980	52774305	326	9.19638	5.67077	5.92722
chr6	52864199	52864513	315	16.1307	8.10435	12.3639
chr6	52906943	52907146	204	8.54341	5.97657	5.33297
chr6	53386195	53386411	217	8.03789	5.34664	4.88565
chr6	53402956	53403159	204	6.77869	4.72915	3.77447
chr6	53487788	53488194	407	9.691	6.18576	6.37144
chr6	53665980	53666223	244	10.3439	6.91128	6.96897
chr6	53777012	53777476	465	10.2084	6.07583	6.84288
chr6	54310448	54310832	385	12.1391	7.67596	8.61862
chr6	54355740	54356025	286	8.9333	6.20347	5.68668
chr6	54408522	54408818	297	11.5189	6.64562	8.04721
chr6	54410178	54410420	243	11.1605	6.42777	7.71703
chr6	54456361	54456622	262	4.58103	3.73413	1.93315
chr6	54672766	54673070	305	20.4891	10.7209	16.5131
chr6	54821424	54821740	317	16.689	9.28601	12.8921
chr6	54838980	54839183	204	6.05044	4.66744	3.13309
chr6	54938746	54938995	250	6.54694	4.96278	3.57226
chr6	54964315	54964646	332	11.9691	6.43961	8.46398
chr6	54966361	54966584	224	9.03316	5.36634	5.77901
chr6	55045528	55045912	385	13.047	7.82065	9.4653
chr6	55057640	55057940	301	15.7808	8.73447	12.0326
chr6	55092225	55092452	228	7.8247	5.3911	4.69523
chr6	55122178	55122452	275	11.5191	6.40929	8.04721
chr6	55161432	55161737	306	5.87298	4.55892	2.97584
chr6	55308810	55309237	428	17.9869	8.91121	14.1235
chr6	55343522	55343775	254	9.67612	5.96659	6.35819
chr6	55366226	55366496	271	13.257	6.94952	9.6629
chr6	55543116	55543496	381	17.9673	10.2856	14.1054
chr6	55588453	55588832	380	13.5599	7.64389	9.94416
chr6	55687625	55687849	225	9.76073	6.01892	6.43479
chr6	56201018	56201275	258	15.9242	8.8218	12.1672
chr6	56263863	56264066	204	9.39064	6.46149	6.09491
chr6	56304500	56304724	225	11.0999	6.6231	7.66184
chr6	56503423	56503669	247	12.0377	7.75379	8.52541
chr6	56585353	56585649	297	8.35887	5.54836	5.16447
chr6	56702200	56702403	204	8.12688	5.81534	4.95313
chr6	56782476	56782740	265	12.5586	6.78631	9.0096
chr6	56940041	56940373	333	9.36756	6.34225	6.08141
chr6	57238140	57238418	279	6.72048	4.85248	3.72529
chr6	57284789	57285017	229	8.54341	5.97657	5.33297
chr6	57290937	57291140	204	7.1196	5.10517	4.06182
chr6	57310011	57310214	204	7.05243	5.18911	3.9985
chr6	57337955	57338190	236	6.9119	4.81358	3.87349
chr6	57454610	57454844	235	10.5929	6.53473	7.19675
chr6	57703528	57703834	307	15.5025	8.5649	11.7711
chr6	57865444	57865691	248	12.0089	7.73794	8.50052
chr6	58229257	58229595	339	16.8288	8.23107	13.0243
chr6	58276496	58276773	278	8.11592	5.39568	4.95313
chr6	58312462	58312841	380	14.258	7.80708	10.5992
chr6	58396850	58397089	240	11.8224	7.0688	8.32964
chr6	58452219	58452488	270	9.78835	6.2464	6.46054
chr6	58566390	58566638	249	12.5818	6.55806	9.03174
chr6	58574739	58574965	227	6.48293	3.54331	3.5185
chr6	58575125	58575344	220	6.96267	3.65216	3.91833
chr6	58581449	58581685	237	24.639	8.06315	20.5082
chr6	58591488	58591924	437	12.1675	5.32292	8.64536
chr6	58608122	58608368	247	16.3418	6.71775	12.5627
chr6	58644763	58645021	259	18.2368	7.4184	14.3606
chr6	58664426	58665112	687	10.595	4.36447	7.19887
chr6	58666035	58666281	247	26.1242	7.11281	21.9476
chr6	58670521	58670724	204	7.10545	3.41255	4.04987
chr6	58685237	58685495	259	9.01303	4.47628	5.75984
chr6	58693780	58694016	237	8.60559	4.15053	5.39081
chr6	58698054	58698257	204	8.00032	3.88429	4.85051
chr6	58704202	58704483	282	15.5297	6.33208	11.7972
chr6	58719910	58720212	303	9.75336	5.00685	6.43059
chr6	58744185	58744541	357	24.2631	7.30786	20.1453
chr6	58747004	58747207	204	7.24012	3.56174	4.17125
chr6	58770239	58770488	250	8.34612	3.8087	5.15524
chr6	58774343	58774554	212	12.5616	4.7541	9.01256
chr6	58784743	58785053	311	69.7988	12.7932	64.8489
chr6	58792700	58792939	240	8.48169	4.22547	5.27732
chr6	58797122	58797547	426	10.7785	5.35676	7.36435
chr6	58818194	58818462	269	14.6481	6.31632	10.9651
chr6	58823418	58823980	563	6.13983	3.73209	3.21625
chr6	58833756	58834068	313	15.6232	5.99768	11.8849
chr6	58840252	58840752	501	37.4316	9.39336	32.9722
chr6	58856459	58856755	297	10.0551	4.26971	6.70528
chr6	58869051	58869311	261	9.59162	4.20139	6.28242
chr6	58870429	58870842	414	11.3534	4.6682	7.895
chr6	58886344	58886850	507	84.3486	14.1026	79.2268
chr6	58893544	58893869	326	8.49178	3.97916	5.28658
chr6	58903094	58903453	360	6.71738	3.90168	3.72391
chr6	58921011	58921220	210	12.6874	5.75173	9.12992
chr6	58941935	58942483	549	25.1462	8.51436	20.9999
chr6	58948759	58949238	480	7.66773	4.40577	4.55307
chr6	58959501	58959964	464	11.9716	5.78258	8.46647
chr6	58996086	58996289	204	5.71259	3.39501	2.85827
chr6	59013837	59014129	293	31.9919	8.45109	27.6582
chr6	59031240	59031456	217	5.17729	3.46297	2.41299
chr6	59036726	59037170	445	15.8599	6.10064	12.1084
chr6	59070355	59070599	245	11.6143	5.07057	8.13537
chr6	59078704	59079129	426	6.27198	3.44643	3.33076
chr6	59101172	59101543	372	24.8513	7.16906	20.7134
chr6	59126639	59126869	231	13.965	5.30397	10.3239
chr6	59142247	59142743	497	7.38128	3.72745	4.29652
chr6	59151392	59151887	496	7.62528	4.2297	4.51552
chr6	59175891	59176103	213	8.67871	4.61917	5.45624
chr6	59178817	59179153	337	9.25553	4.75143	5.97976
chr6	59188195	59188550	356	5.775	3.31979	2.891
chr6	59192167	59192370	204	9.89464	3.80079	6.55856
chr6	59193584	59194061	478	38.0731	8.32617	33.6009
chr6	59195204	59195444	241	10.4594	3.99295	7.07533
chr6	59249044	59249273	230	5.55418	3.21726	2.7336
chr6	59272537	59273016	480	14.5754	5.71849	10.8988
chr6	59277109	59277382	274	18.8887	6.65645	14.984
chr6	59283730	59283933	204	6.42686	3.75235	3.46954
chr6	59296077	59296544	468	29.1411	9.3038	24.8811
chr6	59303631	59303895	265	15.0256	6.09866	11.3198
chr6	59304356	59304559	204	6.37972	3.6072	3.42646
chr6	59311467	59311673	207	11.7378	5.29271	8.24986
chr6	59313154	59313447	294	9.83706	4.56924	6.50589
chr6	59336360	59336898	539	45.4117	12.5388	40.8034
chr6	59354918	59355145	228	17.0563	6.25303	13.2392
chr6	59356191	59356451	261	12.0462	5.10579	8.53334
chr6	59383248	59383496	249	36.7129	10.2543	32.269
chr6	59396065	59396518	454	9.71022	4.51189	6.39035
chr6	59406672	59407075	404	59.1799	13.5413	54.363
chr6	59437687	59437980	294	7.26395	4.04492	4.19123
chr6	59444448	59444691	244	11.8608	5.18224	8.36303
chr6	59449984	59450233	250	7.86653	3.71848	4.73138
chr6	59464933	59465244	312	36.6508	11.6087	32.2081
chr6	59481733	59482038	306	11.9024	5.04276	8.40221
chr6	59484428	59484774	347	44.5782	11.1228	39.9837
chr6	59493442	59493764	323	7.96927	4.40871	4.82382
chr6	59504812	59505193	382	52.1548	11.5038	47.4386
chr6	59509439	59509642	204	12.1312	4.71635	8.61257
chr6	59510499	59510702	204	6.06878	3.69458	3.15044
chr6	59530413	59530688	276	10.1276	5.20263	6.77077
chr6	59537145	59537348	204	8.36077	4.45589	5.16634
chr6	59545316	59545716	401	60.2445	13.142	55.4133
chr6	59550195	59550490	296	18.0974	5.70319	14.2294
chr6	59552680	59552883	204	10.4628	4.85737	7.07766
chr6	59570639	59570861	223	6.87899	4.13041	3.86577
chr6	59576565	59576768	204	6.56984	3.82555	3.59452
chr6	59593665	59593869	205	9.07228	4.36155	5.8137
chr6	59634714	59634949	236	9.98252	4.95098	6.6392
chr6	59644666	59644892	227	6.31555	3.57624	3.37146
chr6	59646249	59646484	236	11.3756	4.9636	7.91593
chr6	59651209	59651555	347	5.74266	3.40977	2.85932
chr6	59659190	59659625	436	24.1906	6.93325	20.0756
chr6	59666654	59666958	305	38.4603	9.98816	33.9802
chr6	59686503	59686785	283	8.82067	4.69288	5.5845
chr6	59696097	59696745	649	14.1503	5.70439	10.498
chr6	59707666	59707878	213	8.54133	3.8875	5.33297
chr6	59718623	59719029	407	26.1255	7.27967	21.9489
chr6	59730044	59730295	252	9.87989	4.58869	6.54635
chr6	59737227	59737612	386	6.85905	3.50116	3.84767
chr6	59749406	59749659	254	12.5971	5.35103	9.04691
chr6	59771145	59771348	204	8.10205	4.32484	4.94414
chr6	59772850	59773137	288	4.8574	3.17691	2.13497
chr6	59776923	59777186	264	14.9645	6.07069	11.2625
chr6	59798369	59798670	302	11.2977	4.39892	7.84333
chr6	59805839	59806205	367	17.5376	6.10388	13.6968
chr6	59820989	59821206	218	12.9081	4.75888	9.33741
chr6	59824608	59824811	204	10.6129	4.25545	7.21576
chr6	59826094	59826510	417	14.1132	5.36401	10.4636
chr6	59828303	59828507	205	6.39179	3.73448	3.43847
chr6	60230215	60230500	286	13.7729	8.25991	10.1436
chr6	60347760	60347972	213	8.81355	5.63844	5.57743
chr6	60458104	60458386	283	10.4935	6.47309	7.1067
chr6	60603010	60603252	243	9.18133	6.06306	5.91311
chr6	60619214	60619534	321	16.6091	8.67453	12.815
chr6	60804094	60804297	204	6.28852	4.41909	3.3464
chr6	60806266	60806627	362	12.4087	6.94331	8.87023
chr6	60861821	60862041	221	8.09012	5.5578	4.93233
chr6	60862665	60863112	448	6.02287	4.54729	3.11079
chr6	60983706	60983961	256	8.42969	5.39957	5.22901
chr6	61023109	61023371	263	7.65706	5.28541	4.54553
chr6	61050180	61050478	299	13.1167	7.37335	9.53021
chr6	61094721	61095084	364	18.9261	9.16481	15.0181
chr6	61130718	61130939	222	10.3175	6.7598	6.94495
chr6	61137790	61138080	291	10.0234	6.18156	6.67649
chr6	61165755	61166129	375	6.76332	5.01225	3.76449
chr6	61249754	61250231	478	9.08201	6.0012	5.82147
chr6	61262708	61262980	273	14.5891	8.52333	10.9105
chr6	61271396	61271807	412	19.5086	10.4275	15.5734
chr6	61522456	61522659	204	7.49622	5.18379	4.39849
chr6	61662405	61662608	204	6.54694	4.96278	3.57226
chr6	61673524	61673839	316	8.47352	5.7968	5.2692
chr6	61772312	61772539	228	11.4272	6.58979	7.96352
chr6	62004006	62004357	352	5.24588	4.23524	2.47018
chr6	62062743	62063034	292	11.3557	6.31219	7.89627
chr6	62105531	62105864	334	16.6927	8.43645	12.8953
chr6	62198176	62198504	329	8.30389	5.83431	5.11329
chr6	62274895	62275146	252	12.813	8.06452	9.24691
chr6	62533172	62533583	412	6.95325	5.12879	3.91027
chr6	62556554	62556972	419	18.3321	8.52394	14.4515
chr6	62696610	62697005	396	7.96127	5.29848	4.81907
chr6	62829468	62829750	283	13.7935	7.78674	10.1626
chr6	62923024	62923300	277	11.9836	7.5846	8.47749
chr6	62949463	62949875	413	36.368	13.8991	31.9314
chr6	63055168	63055482	315	10.5477	6.28351	7.15529
chr6	63073015	63073218	204	6.72048	4.85248	3.72529
chr6	63169983	63170398	416	13.8663	8.08407	10.231
chr6	63234496	63234877	382	15.6402	8.64886	11.9003
chr6	63406678	63406899	222	7.41821	5.13443	4.32956
chr6	63412456	63413018	563	9.98916	6.3713	6.64378
chr6	63438393	63438631	239	6.771	5.09165	3.76845
chr6	63641461	63641674	214	12.0377	7.75379	8.52541
chr6	63748745	63749006	262	5.16001	4.1836	2.39654
chr6	63832083	63832435	353	14.4123	7.63297	10.7452
chr6	63875708	63876011	304	12.2813	7.3515	8.75227
chr6	64314966	64315169	204	8.78665	5.98998	5.55561
chr6	64343769	64344022	254	7.26309	4.86066	4.19039
chr6	64451032	64451263	232	9.88771	6.30823	6.5526
chr6	64544631	64544834	204	6.33137	4.74283	3.38495
chr6	64557020	64557234	215	6.85693	5.06985	3.84557
chr6	64571469	64571765	297	6.02287	4.54729	3.11079
chr6	64659237	64659624	388	16.7405	9.04073	12.94
chr6	64674655	64674905	251	9.2169	6.36456	5.94519
chr6	64688078	64688281	204	5.78813	4.50653	2.90062
chr6	64755246	64755518	273	6.44083	4.90076	3.47809
chr6	65031177	65031407	231	5.72396	4.5138	2.85827
chr6	65094831	65095034	204	7.48112	5.4453	4.38516
chr6	65179130	65179450	321	10.903	6.72689	7.47923
chr6	65382411	65382614	204	7.05243	5.18911	3.9985
chr6	65391880	65392143	264	9.12542	6.19649	5.86133
chr6	65467334	65467537	204	9.07251	6.28299	5.8137
chr6	65512849	65513073	225	9.32027	5.95456	6.03911
chr6	65688638	65688980	343	6.23925	4.78126	3.30081
chr6	65715938	65716204	267	5.78813	4.50653	2.90062
chr6	65720373	65720616	244	8.30389	5.83431	5.11329
chr6	65863022	65863225	204	7.59729	5.51335	4.48888
chr6	65921188	65921391	204	9.39064	6.46149	6.09491
chr6	66169541	66169744	204	5.11977	4.08413	2.36312
chr6	66273629	66273878	250	14.1736	8.68486	10.5198
chr6	66424654	66424862	209	8.57527	5.85979	5.36219
chr6	66492258	66492465	208	7.8247	5.3911	4.69523
chr6	66633896	66634103	208	8.52877	5.65504	5.32092
chr6	66711182	66711425	244	11.8224	7.0688	8.32964
chr6	66727142	66727388	247	15.2343	8.91067	11.5166
chr6	66842873	66843138	266	11.9337	7.13742	8.4322
chr6	67070347	67070594	248	13.7729	8.25991	10.1436
chr6	67098490	67098772	283	5.78813	4.50653	2.90062
chr6	67263243	67263554	312	9.84678	6.07217	6.51379
chr6	67297471	67297724	254	6.79683	4.901	3.79047
chr6	67408677	67408900	224	9.39064	6.46149	6.09491
chr6	67425224	67425427	204	6.44083	4.90076	3.47809
chr6	67591285	67591495	211	8.89654	6.05727	5.65363
chr6	67746135	67746556	422	16.2202	9.0018	12.4478
chr6	67893100	67893307	208	8.42177	5.90458	5.22267
chr6	68208352	68208579	228	5.72396	4.5138	2.85827
chr6	68215600	68215835	236	8.2773	5.67478	5.09083
chr6	68286904	68287333	430	7.38207	5.26981	4.29652
chr6	68302492	68302695	204	6.6569	5.02639	3.66834
chr6	68453171	68453374	204	7.05243	5.18911	3.9985
chr6	68464026	68464284	259	5.11977	4.08413	2.36312
chr6	68570195	68570434	240	7.66476	5.44544	4.55106
chr6	68749409	68749631	223	8.42177	5.90458	5.22267
chr6	68782668	68782871	204	8.89654	6.05727	5.65363
chr6	68787880	68788087	208	11.0039	6.56398	7.57397
chr6	68910521	68910812	292	7.05243	5.18911	3.9985
chr6	69100837	69101043	207	6.05044	4.66744	3.13309
chr6	69442274	69442614	341	13.0149	7.05772	9.43545
chr6	69518130	69518348	219	10.6614	6.12651	7.26069
chr6	69556690	69556909	220	7.36877	5.37891	4.28548
chr6	69563573	69563897	325	21.7127	10.5024	17.6859
chr6	70013225	70013590	366	17.6023	8.11249	13.7589
chr6	70320592	70320795	204	7.34171	5.086	4.26165
chr6	70334273	70334500	228	10.4176	6.63672	7.03671
chr6	70744888	70745218	331	6.23925	4.78126	3.30081
chr6	70768486	70768800	315	16.2399	8.16866	12.4651
chr6	70803305	70803520	216	7.29246	5.21376	4.21568
chr6	70902460	70902716	257	10.6691	7.09311	7.26681
chr6	70936767	70937116	350	9.84678	6.07217	6.51379
chr6	70947100	70947483	384	14.9558	7.95912	11.2548
chr6	70977302	70977537	236	9.59559	6.1263	6.28398
chr6	71142887	71143581	695	17.5328	7.8047	13.6923
chr6	71273596	71273874	279	13.4041	7.29099	9.80048
chr6	71275599	71275802	204	6.40516	4.49273	3.45022
chr6	71318354	71318557	204	11.4055	7.23992	7.94331
chr6	71358594	71358855	262	6.23925	4.78126	3.30081
chr6	71637015	71637218	204	8.10555	5.80346	4.94509
chr6	71814048	71814290	243	8.50395	5.44571	5.29759
chr6	71827426	71827765	340	11.7728	6.56067	8.2833
chr6	72009422	72009727	306	17.2095	8.16877	13.3849
chr6	72429419	72429811	393	18.8026	10.002	14.9
chr6	72472471	72472814	344	13.3046	7.23124	9.7075
chr6	72500124	72500501	378	24.086	12.2523	19.9736
chr6	72575193	72575419	227	8.1076	5.00859	4.94668
chr6	72800362	72800578	217	11.3982	6.80704	7.93745
chr6	72991388	72991711	324	15.5326	7.48809	11.7995
chr6	73311450	73311879	430	8.42969	5.39957	5.22901
chr6	73372974	73373281	308	33.0755	14.7507	28.715
chr6	73517487	73517877	391	103.808	22.8579	98.4806
chr6	73838067	73838473	407	37.531	14.1592	33.069
chr6	73920487	73920862	376	22.9763	10.2584	18.9047
chr6	73959524	73959743	220	14.3084	7.57093	10.6459
chr6	73960707	73960937	231	11.1605	6.42777	7.71703
chr6	74009946	74010293	348	19.5865	8.9439	15.6488
chr6	74032466	74032746	281	9.35123	5.76606	6.0684
chr6	74068688	74068891	204	5.74031	4.52304	2.85827
chr6	74081949	74082153	205	7.57582	5.23411	4.47169
chr6	74209091	74209571	481	4.99647	4.08401	2.25376
chr6	74220173	74220439	267	6.79683	4.901	3.79047
chr6	74228256	74228558	303	9.59559	6.1263	6.28398
chr6	74331439	74331700	262	8.79891	6.12595	5.56403
chr6	74340550	74340779	230	7.57582	5.23411	4.47169
chr6	74487007	74487284	278	11.9479	6.66562	8.44519
chr6	74512875	74513111	237	9.82843	6.46273	6.49734
chr6	74522377	74522580	204	6.95325	5.12879	3.91027
chr6	74629401	74629772	372	15.5834	9.11785	11.8467
chr6	74663061	74663264	204	7.81204	5.20472	4.68441
chr6	74702495	74702698	204	7.15462	5.25087	4.09155
chr6	74733219	74733447	229	11.1642	7.26041	7.71926
chr6	74906863	74907110	248	8.28471	5.30959	5.09722
chr6	74908448	74908705	258	7.32788	4.90116	4.24927
chr6	75288788	75288991	204	9.07251	6.28299	5.8137
chr6	75372455	75372782	328	11.012	7.17189	7.57772
chr6	75397385	75397596	212	9.39064	6.46149	6.09491
chr6	75902583	75902798	216	7.87566	5.05679	4.73923
chr6	75956541	75956789	249	9.12542	6.19649	5.86133
chr6	75974112	75974513	402	15.5834	9.11785	11.8467
chr6	76108350	76108694	345	12.4087	6.94331	8.87023
chr6	76115457	76115756	300	11.7133	7.00149	8.22602
chr6	76193443	76193735	293	8.79671	5.82298	5.56403
chr6	76271905	76272365	461	10.1902	6.683	6.8288
chr6	76301857	76302060	204	6.33137	4.74283	3.38495
chr6	76625895	76626173	279	11.7133	7.00149	8.22602
chr6	76903055	76903258	204	9.14523	5.84532	5.87939
chr6	76961962	76962268	307	16.6091	8.67453	12.815
chr6	77085254	77085616	363	11.3557	6.31219	7.89627
chr6	77254662	77254889	228	9.81229	5.83476	6.48306
chr6	77321907	77322120	214	8.12688	5.81534	4.95313
chr6	77590396	77591022	627	8.57527	5.85979	5.36219
chr6	77696998	77697370	373	7.73935	5.15907	4.61813
chr6	77865090	77865385	296	8.70556	5.7659	5.47996
chr6	77919489	77919834	346	13.925	7.60521	10.2857
chr6	78069058	78069312	255	10.5308	6.70656	7.13973
chr6	78200428	78200809	382	6.95325	5.12879	3.91027
chr6	78228179	78228539	361	9.60226	6.32378	6.28928
chr6	78470287	78470612	326	6.46488	4.53048	3.50054
chr6	78543755	78543990	236	6.771	5.09165	3.76845
chr6	78679372	78679599	228	9.60226	6.32378	6.28928
chr6	78786034	78786339	306	16.2127	9.25724	12.4413
chr6	78804334	78804673	340	11.0105	6.79348	7.57772
chr6	78923956	78924235	280	13.0106	7.30868	9.43211
chr6	78932410	78932696	287	5.87298	4.55892	2.97584
chr6	79254054	79254307	254	17.2728	8.49027	13.4459
chr6	79254512	79254730	219	5.95937	4.21198	3.05282
chr6	79287666	79288066	401	12.4154	7.19424	8.87576
chr6	79322412	79322698	287	11.297	6.7446	7.84262
chr6	79349906	79350109	204	6.33137	4.74283	3.38495
chr6	79597177	79597458	282	8.9333	6.20347	5.68668
chr6	79660906	79661156	251	8.61627	5.70993	5.40019
chr6	79956520	79956815	296	13.0106	7.30868	9.43211
chr6	80123616	80124006	391	31.8586	13.2573	27.5281
chr6	80139170	80139633	464	5.07693	4.13321	2.32444
chr6	80570704	80570931	228	9.14523	5.84532	5.87939
chr6	80615266	80615469	204	8.18263	5.61568	5.00522
chr6	80801389	80801782	394	12.9573	6.53509	9.3824
chr6	80803509	80803725	217	8.2993	4.93421	5.11078
chr6	80840909	80841129	221	8.79891	6.12595	5.56403
chr6	80850633	80850982	350	16.9292	8.57703	13.1194
chr6	80870874	80871122	249	4.9185	4.03598	2.18797
chr6	80919646	80919926	281	15.4225	8.2408	11.694
chr6	81284696	81285105	410	36.2848	15.0473	31.8496
chr6	81436485	81436722	238	12.0374	6.71937	8.52541
chr6	81471051	81471332	282	8.82923	5.44578	5.59208
chr6	81508652	81508936	285	16.0518	8.62225	12.2884
chr6	81581536	81581973	438	15.8812	8.23723	12.1273
chr6	81872743	81873040	298	10.7654	6.85076	7.35142
chr6	81955729	81955997	269	9.78835	6.2464	6.46054
chr6	81967957	81968177	221	9.07251	6.28299	5.8137
chr6	81973178	81973438	261	8.18956	5.76568	5.00941
chr6	82104207	82104555	349	30.7064	11.5326	26.4054
chr6	82308777	82309229	453	6.41332	4.79437	3.45606
chr6	82316193	82316436	244	5.16001	4.1836	2.39654
chr6	82392152	82392600	449	21.2398	9.58137	17.2318
chr6	82472512	82472810	299	9.76073	6.01892	6.43479
chr6	82499120	82499593	474	7.49622	5.18379	4.39849
chr6	82560503	82560766	264	11.655	6.25695	8.17404
chr6	82561298	82561555	258	8.83952	5.25137	5.60178
chr6	82589027	82589296	270	6.44083	4.90076	3.47809
chr6	82634976	82635461	486	22.5904	9.41314	18.5321
chr6	82854030	82854289	260	7.39369	4.94234	4.30648
chr6	82947784	82947988	205	6.44083	4.90076	3.47809
chr6	83289920	83290123	204	7.99968	5.5011	4.84988
chr6	83318375	83318668	294	11.9337	7.13742	8.4322
chr6	83324278	83324661	384	15.5025	8.5649	11.7711
chr6	83336940	83337259	320	23.3813	8.96258	19.2958
chr6	83440486	83440961	476	23.0277	10.6192	18.9534
chr6	83498652	83499099	448	22.308	9.87564	18.259
chr6	83537015	83537323	309	9.76073	6.01892	6.43479
chr6	83642987	83643225	239	9.07251	6.28299	5.8137
chr6	83800529	83800784	256	9.16643	5.44583	5.89983
chr6	83899723	83900155	433	13.6924	6.95217	10.068
chr6	83945616	83945946	331	8.79891	6.12595	5.56403
chr6	84130696	84130977	282	6.9546	5.001	3.91027
chr6	84204623	84204871	249	3.97438	3.4307	1.46788
chr6	84236697	84236955	259	11.3471	7.0014	7.88875
chr6	84367297	84367675	379	15.2174	7.84191	11.5008
chr6	84377836	84378114	279	8.88978	5.8812	5.64996
chr6	84629072	84629678	607	14.5638	7.1977	10.8872
chr6	84702387	84702759	373	25.3143	10.9335	21.1621
chr6	84820346	84820659	314	6.67227	4.95595	3.68037
chr6	84864815	84865044	230	9.8979	6.65537	6.55983
chr6	84939185	84939388	204	5.91443	4.33727	3.01335
chr6	84983172	84983484	313	20.2528	10.2689	16.2874
chr6	85214838	85215155	318	10.114	6.23775	6.75867
chr6	85221436	85221639	204	7.56811	5.38561	4.46536
chr6	85304938	85305289	352	6.61125	4.45567	3.62993
chr6	85310031	85310501	471	22.4761	9.35122	18.4218
chr6	85367479	85367788	310	15.6062	7.79742	11.8684
chr6	85697551	85697754	204	5.67503	4.32443	2.83901
chr6	85759977	85760391	415	10.5477	6.28351	7.15529
chr6	85770766	85770970	205	7.66476	5.44544	4.55106
chr6	85850649	85850863	215	11.0039	6.56398	7.57397
chr6	85905786	85906055	270	8.61627	5.70993	5.40019
chr6	85933223	85933432	210	8.52877	5.65504	5.32092
chr6	86001873	86002115	243	11.6809	6.0471	8.1995
chr6	86008109	86008312	204	7.34171	5.086	4.26165
chr6	86054555	86054916	362	10.5043	6.03227	7.11511
chr6	86092566	86092866	301	6.9546	5.001	3.91027
chr6	86099573	86099776	204	5.78813	4.50653	2.90062
chr6	86131275	86131510	236	7.86595	5.56917	4.73082
chr6	86211423	86211904	482	9.60226	6.32378	6.28928
chr6	86239702	86239910	209	6.23925	4.78126	3.30081
chr6	86395745	86395948	204	7.38207	5.26981	4.29652
chr6	86563751	86564096	346	5.8096	4.4109	2.91865
chr6	86572527	86572966	440	11.5788	6.21289	8.10454
chr6	86646775	86647282	508	31.5839	12.0032	27.2603
chr6	86667943	86668259	317	14.4123	7.63297	10.7452
chr6	86734122	86734502	381	15.0086	7.71843	11.3038
chr6	86809595	86809808	214	8.65295	5.14121	5.43525
chr6	86845330	86845637	308	9.93431	6.12638	6.5938
chr6	86862211	86862483	273	18.2392	9.06096	14.3622
chr6	86900607	86900915	309	10.823	6.22374	7.40469
chr6	86924238	86924597	360	11.5189	6.64562	8.04721
chr6	87036043	87036288	246	5.70569	4.45534	2.85827
chr6	87085493	87085734	242	9.75898	6.57423	6.43429
chr6	87144791	87144994	204	5.95018	4.5009	3.04722
chr6	87304143	87304443	301	7.32788	4.90116	4.24927
chr6	87326568	87326791	224	6.46488	4.53048	3.50054
chr6	88277118	88277321	204	9.39064	6.46149	6.09491
chr6	88319453	88319695	243	13.9825	8.57633	10.3402
chr6	88336291	88336549	259	10.114	6.23775	6.75867
chr6	88345301	88345741	441	13.2776	8.16803	9.68167
chr6	88393921	88394147	227	7.65706	5.28541	4.54553
chr6	88409474	88409803	330	13.3046	7.23124	9.7075
chr6	88449175	88449445	271	8.66904	6.05034	5.44762
chr6	88644069	88644284	216	9.23194	5.89944	5.95889
chr6	88671856	88672228	373	20.8688	10.9489	16.8767
chr6	88716078	88716370	293	14.8226	8.41584	11.1293
chr6	88830657	88830860	204	6.72048	4.85248	3.72529
chr6	88957700	88958043	344	4.76947	3.94322	2.05609
chr6	89227979	89228388	410	39.4754	12.0036	34.9746
chr6	89295634	89295891	258	9.49405	6.41774	6.19066
chr6	90057149	90057433	285	7.91124	5.44554	4.77176
chr6	90164097	90164300	204	8.67961	5.92417	5.45624
chr6	90377492	90377951	460	4.9185	4.03598	2.18797
chr6	90378424	90378704	281	9.12542	6.19649	5.86133
chr6	90665345	90665626	282	9.75898	6.57423	6.43429
chr6	91049832	91050207	376	50.3188	15.1244	45.6326
chr6	91057356	91057668	313	7.26	5.31412	4.18806
chr6	91189021	91189413	393	6.29412	4.58043	3.35063
chr6	91338997	91339213	217	9.49405	6.41774	6.19066
chr6	91368958	91369173	216	7.47391	5.32708	4.3812
chr6	91373858	91374225	368	11.584	7.14723	8.10848
chr6	91528149	91528699	551	6.88953	5.15863	3.87121
chr6	91591923	91592201	279	20.0922	10.172	16.1324
chr6	91727499	91727711	213	9.08201	6.0012	5.82147
chr6	91793910	91794317	408	13.2193	7.68787	9.62701
chr6	91871563	91871766	204	4.76947	3.94322	2.05609
chr6	92162114	92162328	215	6.85693	5.06985	3.84557
chr6	92247900	92248120	221	9.2169	6.36456	5.94519
chr6	92280386	92280592	207	7.71752	5.58313	4.59837
chr6	92423853	92424120	268	8.78665	5.98998	5.55561
chr6	92627536	92627740	205	9.32027	5.95456	6.03911
chr6	92640755	92640961	207	5.39764	4.26167	2.60295
chr6	92732016	92732282	267	8.70556	5.7659	5.47996
chr6	92954678	92955218	541	9.76073	6.01892	6.43479
chr6	93035155	93035407	253	8.09012	5.5578	4.93233
chr6	93057616	93057885	270	7.97076	5.63317	4.82382
chr6	93120449	93120685	237	11.3215	7.35114	7.86571
chr6	93160288	93160491	204	6.23925	4.78126	3.30081
chr6	93223942	93224280	339	6.44083	4.90076	3.47809
chr6	93442835	93443074	240	10.6467	6.77789	7.2468
chr6	93547681	93548034	354	12.9062	7.24514	9.33554
chr6	93634307	93634593	287	11.895	6.16723	8.39604
chr6	93805441	93805716	276	5.87298	4.55892	2.97584
chr6	93868578	93868807	230	10.6614	6.12651	7.26069
chr6	93881771	93882121	351	6.90837	5.16919	3.87121
chr6	93929595	93929884	290	14.4261	8.64852	10.7563
chr6	94200830	94201176	347	14.4973	6.91215	10.8242
chr6	94421809	94422012	204	5.07693	4.13321	2.32444
chr6	94760831	94761113	283	7.58933	4.69988	4.48481
chr6	94782341	94782544	204	6.95325	5.12879	3.91027
chr6	94827122	94827481	360	22.3018	10.1945	18.2535
chr6	94870998	94871400	403	51.6164	16.55	46.9084
chr6	94905165	94905624	460	5.5221	4.39809	2.70612
chr6	94910829	94911037	209	10.0664	6.60793	6.71395
chr6	94911619	94911913	295	5.78813	4.50653	2.90062
chr6	94945051	94945452	402	40.4598	14.5996	35.9398
chr6	95164274	95164487	214	11.6528	7.53958	8.17221
chr6	95301551	95301774	224	7.03615	5.05255	3.98703
chr6	95395365	95395636	272	11.3215	7.35114	7.86571
chr6	95457416	95457619	204	7.764	5.50661	4.63853
chr6	95761395	95761697	303	21.6689	9.21053	17.6444
chr6	95903277	95903480	204	4.9185	4.03598	2.18797
chr6	95983289	95983673	385	19.1378	8.69021	15.2207
chr6	96100129	96100337	209	9.39064	6.46149	6.09491
chr6	96273419	96273683	265	16.373	9.09458	12.591
chr6	96470808	96471011	204	9.71393	6.3925	6.39228
chr6	96640719	96641096	378	23.3834	10.1655	19.2974
chr6	96692676	96692879	204	7.26	5.31412	4.18806
chr6	96983661	96983971	311	7.87566	5.05679	4.73923
chr6	97158122	97158464	343	12.7803	7.65775	9.21741
chr6	97245684	97245977	294	18.7333	10.5017	14.8348
chr6	97379359	97379664	306	11.6871	6.50942	8.20322
chr6	97418256	97418476	221	7.86595	5.56917	4.73082
chr6	97530299	97530527	229	17.9673	10.2856	14.1054
chr6	97735891	97736094	204	7.205	5.15889	4.13701
chr6	97797836	97798043	208	10.2912	6.12645	6.92283
chr6	98010876	98011084	209	7.19307	4.99183	4.12791
chr6	98062202	98062416	215	10.5929	6.53473	7.19675
chr6	98085858	98086122	265	5.13292	3.97386	2.37483
chr6	98100330	98100533	204	7.38207	5.26981	4.29652
chr6	98234422	98234625	204	5.74031	4.52304	2.85827
chr6	98240787	98241052	266	9.2169	6.36456	5.94519
chr6	98393744	98394030	287	6.72218	4.5242	3.72638
chr6	98412037	98412271	235	7.59729	5.51335	4.48888
chr6	98419416	98419727	312	13.0819	6.84734	9.49943
chr6	98537098	98537301	204	5.74031	4.52304	2.85827
chr6	98705877	98706389	513	24.8016	9.99613	20.665
chr6	98867938	98868141	204	7.15462	5.25087	4.09155
chr6	99042729	99043153	425	21.2849	10.8911	17.2748
chr6	99097055	99097258	204	6.90837	5.16919	3.87121
chr6	99207484	99207729	246	10.0234	6.18156	6.67649
chr6	99450037	99450448	412	11.6121	6.70241	8.13312
chr6	99627097	99627300	204	8.12688	5.81534	4.95313
chr6	99656958	99657161	204	6.87485	4.9505	3.86167
chr6	99673827	99674100	274	6.57255	4.75828	3.59571
chr6	99826562	99826803	242	6.09903	4.45553	3.17696
chr6	99854096	99854299	204	5.78813	4.50653	2.90062
chr6	99928694	99928936	243	9.19638	5.67077	5.92722
chr6	99972398	99972744	347	9.51105	5.86461	6.20483
chr6	100031615	100031929	315	4.69185	3.80662	1.99068
chr6	100199327	100199709	383	16.2048	7.87064	12.4344
chr6	100359732	100359935	204	4.36135	3.47329	1.78675
chr6	100583373	100583576	204	5.85507	4.29923	2.96251
chr6	100661257	100661460	204	6.88953	5.15863	3.87121
chr6	100910888	100911125	238	11.3982	6.80704	7.93745
chr6	100972555	100972758	204	8.44299	5.60119	5.24093
chr6	101065124	101065327	204	7.86595	5.56917	4.73082
chr6	101152970	101153173	204	8.35764	5.1592	5.16447
chr6	101154963	101155236	274	22.1794	9.8025	18.1358
chr6	101325998	101326322	325	6.25143	4.69239	3.31047
chr6	101812938	101813141	204	8.12688	5.81534	4.95313
chr6	101866847	101867078	232	9.39064	6.46149	6.09491
chr6	102091158	102091474	317	23.9285	10.4759	19.8227
chr6	102118067	102118319	253	10.5829	6.91882	7.18809
chr6	102142706	102142920	215	8.30389	5.83431	5.11329
chr6	102165595	102165805	211	10.4176	6.63672	7.03671
chr6	102172645	102172940	296	12.8035	7.18269	9.23865
chr6	102256677	102256928	252	10.0664	6.60793	6.71395
chr6	102346929	102347160	232	9.39064	6.46149	6.09491
chr6	102394029	102394253	225	10.0415	6.73854	6.69271
chr6	102555416	102555647	232	11.3215	7.35114	7.86571
chr6	102725024	102725387	364	12.7469	7.39782	9.18545
chr6	102755639	102755873	235	10.7975	6.66159	7.38201
chr6	103005989	103006297	309	8.19539	5.44563	5.01401
chr6	103185552	103185755	204	9.07251	6.28299	5.8137
chr6	103298916	103299138	223	9.49405	6.41774	6.19066
chr6	103325305	103325651	347	10.887	6.92521	7.46513
chr6	103558034	103558237	204	6.23925	4.78126	3.30081
chr6	103655988	103656191	204	6.54694	4.96278	3.57226
chr6	103711995	103712306	312	31.9487	11.8529	27.6155
chr6	103822415	103822723	309	6.41332	4.79437	3.45606
chr6	104088512	104088864	353	20.0548	8.91143	16.0971
chr6	104166907	104167329	423	9.62445	6.49504	6.30917
chr6	104454286	104454690	405	9.64373	5.52257	6.32783
chr6	104492292	104492533	242	5.42484	3.8787	2.62353
chr6	104759687	104759941	255	10.8169	6.44884	7.39952
chr6	105048798	105049041	244	6.77869	4.72915	3.77447
chr6	105247441	105247742	302	9.30322	5.52771	6.02351
chr6	105672553	105672774	222	8.07857	5.69865	4.92249
chr6	105683916	105684119	204	6.85693	5.06985	3.84557
chr6	105718898	105719314	417	5.21478	3.88984	2.44597
chr6	106011933	106012188	256	9.08201	6.0012	5.82147
chr6	106265999	106266217	219	7.56811	5.38561	4.46536
chr6	106297559	106297768	210	11.8328	7.49539	8.33635
chr6	106402432	106402635	204	8.07857	5.69865	4.92249
chr6	106598443	106598914	472	6.41332	4.79437	3.45606
chr6	106945897	106946184	288	9.75898	6.57423	6.43429
chr6	106971261	106971464	204	7.47391	5.32708	4.3812
chr6	107167226	107167564	339	23.2561	10.4199	19.1741
chr6	107464704	107465393	690	7.26	5.31412	4.18806
chr6	107677014	107677295	282	16.3452	9.56252	12.5656
chr6	107858363	107858628	266	7.15582	4.61713	4.09232
chr6	107889352	107889665	314	11.0039	6.56398	7.57397
chr6	108004745	108004976	232	9.24474	6.26852	5.96904
chr6	108097781	108097984	204	5.16001	4.1836	2.39654
chr6	108299090	108299293	204	5.33471	4.28816	2.54557
chr6	108388220	108388529	310	18.3117	9.70497	14.4331
chr6	108413884	108414204	321	14.7334	7.82537	11.0454
chr6	108450422	108450625	204	5.87298	4.55892	2.97584
chr6	108515586	108515947	362	27.8481	11.6875	23.6231
chr6	108975766	108975969	204	7.65706	5.28541	4.54553
chr6	108977751	108977979	229	8.70556	5.7659	5.47996
chr6	109208305	109208599	295	9.08201	6.0012	5.82147
chr6	109444136	109444339	204	6.44083	4.90076	3.47809
chr6	109567033	109567236	204	6.33834	4.84027	3.38789
chr6	109648139	109648522	384	17.9685	8.60521	14.1058
chr6	109754708	109755051	344	16.7058	7.88319	12.9077
chr6	109989862	109990161	300	4.13751	3.58594	1.59968
chr6	110185175	110185378	204	5.74031	4.52304	2.85827
chr6	110262128	110262362	235	13.1167	7.37335	9.53021
chr6	110907421	110907650	230	9.12073	5.6243	5.85836
chr6	110909457	110909667	211	10.3514	5.94089	6.97541
chr6	111905720	111906128	409	27.5254	11.8577	23.3092
chr6	112190818	112191221	404	13.6189	8.3672	9.99867
chr6	112273445	112273756	312	6.44083	4.90076	3.47809
chr6	112333562	112333767	206	9.39064	6.46149	6.09491
chr6	112535098	112535539	442	12.3846	6.6835	8.8486
chr6	112552616	112552887	272	12.0919	7.45792	8.5757
chr6	112629948	112630216	269	11.3982	6.80704	7.93745
chr6	112706807	112707014	208	8.83952	5.25137	5.60178
chr6	112816019	112816299	281	11.8029	6.81896	8.31189
chr6	112917073	112917489	417	24.1136	9.93509	20.0002
chr6	113123666	113123894	229	9.39064	6.46149	6.09491
chr6	113229402	113229737	336	11.9691	6.43961	8.46398
chr6	113534069	113534341	273	10.0574	5.76618	6.70674
chr6	113582079	113582282	204	8.37423	5.73514	5.17817
chr6	113666698	113666936	239	9.24474	6.26852	5.96904
chr6	113802893	113803096	204	6.88953	5.15863	3.87121
chr6	113860266	113860469	204	5.16669	3.85922	2.4025
chr6	114560352	114560578	227	11.584	7.14723	8.10848
chr6	114617877	114618083	207	10.6954	7.10764	7.28702
chr6	114630853	114631150	298	9.50204	6.06796	6.19692
chr6	114723426	114723838	413	14.1451	7.73861	10.4931
chr6	114802615	114802914	300	6.57255	4.75828	3.59571
chr6	114846192	114846558	367	5.07693	4.13321	2.32444
chr6	114917433	114917771	339	11.3982	6.80704	7.93745
chr6	114925972	114926210	239	6.9119	4.81358	3.87349
chr6	115011432	115011714	283	19.0087	8.91133	15.0976
chr6	115083643	115083858	216	6.40516	4.49273	3.45022
chr6	115113875	115114249	375	4.99647	4.08401	2.25376
chr6	115124291	115124752	462	16.1307	8.10435	12.3639
chr6	115153370	115153573	204	8.12688	5.81534	4.95313
chr6	115178180	115178508	329	7.56125	4.86381	4.46038
chr6	115225250	115225581	332	7.34171	5.086	4.26165
chr6	115253108	115253373	266	8.82923	5.44578	5.59208
chr6	115477745	115478017	273	8.27636	5.49652	5.09083
chr6	115858894	115859097	204	6.85693	5.06985	3.84557
chr6	115938431	115938667	237	6.57255	4.75828	3.59571
chr6	115962570	115963354	785	10.7302	5.72884	7.31894
chr6	116045836	116046039	204	9.00941	6.12609	5.75627
chr6	116258469	116258847	379	73.6847	20.6216	68.6893
chr6	116302432	116302663	232	5.42672	4.34243	2.62353
chr6	116345654	116346071	418	11.1975	6.6833	7.75073
chr6	116641924	116642215	292	6.03638	4.4154	3.12295
chr6	116664730	116664974	245	8.79891	6.12595	5.56403
chr6	116711477	116711703	227	9.62445	6.49504	6.30917
chr6	116738024	116738227	204	8.98485	5.94059	5.73377
chr6	116740134	116740337	204	6.72048	4.85248	3.72529
chr6	116819844	116820056	213	9.30322	5.52771	6.02351
chr6	116838203	116838417	215	8.10555	5.80346	4.94509
chr6	116906672	116906899	228	8.66904	6.05034	5.44762
chr6	117017229	117017496	268	9.12542	6.19649	5.86133
chr6	117098140	117098379	240	10.0928	6.43564	6.73872
chr6	117105057	117105395	339	7.56125	4.86381	4.46038
chr6	117137231	117137472	242	6.90837	5.16919	3.87121
chr6	117429833	117430056	224	6.85693	5.06985	3.84557
chr6	117724306	117724711	406	35.9307	12.5597	31.5031
chr6	117801402	117801763	362	12.1013	7.00157	8.5839
chr6	117854441	117854683	243	20.5918	10.1554	16.6107
chr6	117864816	117865076	261	7.74	5.33773	4.61813
chr6	117998963	117999166	204	10.4713	5.58382	7.08575
chr6	117999599	117999886	288	40.0978	13.6493	35.5851
chr6	118128153	118128362	210	9.60226	6.32378	6.28928
chr6	118339344	118339582	239	8.18956	5.76568	5.00941
chr6	118364285	118364496	212	7.71752	5.58313	4.59837
chr6	118868410	118868718	309	4.84288	3.98906	2.1212
chr6	119168571	119168890	320	6.33834	4.84027	3.38789
chr6	119747583	119747871	289	9.38687	6.19067	6.09491
chr6	119798172	119798402	231	10.6954	7.10764	7.28702
chr6	119920835	119921268	434	5.74031	4.52304	2.85827
chr6	120195407	120195610	204	7.97134	5.72811	4.82382
chr6	120266067	120266542	476	5.73938	4.22511	2.85827
chr6	120295369	120295616	248	6.58367	4.90089	3.6043
chr6	120316645	120316885	241	8.42177	5.90458	5.22267
chr6	120347051	120347327	277	12.465	7.86544	8.92327
chr6	120352493	120352759	267	10.3439	6.91128	6.96897
chr6	120424295	120424682	388	6.95325	5.12879	3.91027
chr6	120435626	120435967	342	11.0415	6.12657	7.60637
chr6	120559932	120560135	204	8.30389	5.83431	5.11329
chr6	120682894	120683401	508	10.0664	6.60793	6.71395
chr6	120691726	120691998	273	10.2764	5.89623	6.90944
chr6	120726448	120726733	286	14.3084	7.57093	10.6459
chr6	120820849	120821052	204	7.81204	5.20472	4.68441
chr6	120933974	120934226	253	7.59729	5.51335	4.48888
chr6	121270251	121270500	250	11.0039	6.56398	7.57397
chr6	121288127	121288441	315	16.6927	8.43645	12.8953
chr6	121568820	121569121	302	16.1053	7.81361	12.34
chr6	121705917	121706280	364	13.925	7.60521	10.2857
chr6	122230103	122230389	287	6.57255	4.75828	3.59571
chr6	122326155	122326540	386	6.25143	4.69239	3.31047
chr6	122537916	122538119	204	8.7852	5.02702	5.55561
chr6	122539914	122540202	289	14.4169	6.86813	10.7485
chr6	122540888	122541107	220	10.5994	5.6554	7.20243
chr6	122572504	122572749	246	7.97076	5.63317	4.82382
chr6	122775647	122775850	204	7.26	5.31412	4.18806
chr6	122934104	122934347	244	7.26	5.31412	4.18806
chr6	122942116	122942372	257	9.14523	5.84532	5.87939
chr6	123075095	123075351	257	9.39064	6.46149	6.09491
chr6	123474983	123475394	412	30.9928	11.6853	26.6846
chr6	124167127	124167369	243	11.7066	7.22245	8.22041
chr6	124239803	124240196	394	12.7469	7.39782	9.18545
chr6	124345551	124345821	271	19.8677	9.41029	15.9172
chr6	124409917	124410255	339	20.427	9.42543	16.4525
chr6	124670538	124670741	204	10.1902	6.683	6.8288
chr6	124728666	124729007	342	21.4948	9.72763	17.4764
chr6	124840277	124840497	221	9.00941	6.12609	5.75627
chr6	125171956	125172360	405	7.97076	5.63317	4.82382
chr6	125260696	125261125	430	12.365	7.62361	8.82993
chr6	125283565	125283768	204	3.86935	3.41919	1.37723
chr6	125318942	125319364	423	20.2806	9.03782	16.3137
chr6	125608061	125608299	239	11.8029	6.81896	8.31189
chr6	125610155	125610358	204	7.96127	5.29848	4.81907
chr6	125847711	125848352	642	6.14334	4.72367	3.21625
chr6	125936070	125936395	326	6.33137	4.74283	3.38495
chr6	126043877	126044113	237	7.71752	5.58313	4.59837
chr6	126135100	126135413	314	5.07693	4.13321	2.32444
chr6	126151766	126151993	228	7.48112	5.4453	4.38516
chr6	126214636	126214897	262	8.42177	5.90458	5.22267
chr6	126232120	126232323	204	9.2169	6.36456	5.94519
chr6	126237921	126238235	315	13.0149	7.05772	9.43545
chr6	126261073	126261337	265	6.6569	5.02639	3.66834
chr6	126283294	126283513	220	7.48112	5.4453	4.38516
chr6	126329602	126329996	395	11.5191	6.40929	8.04721
chr6	126561480	126561805	326	14.1454	8.25423	10.4931
chr6	126596617	126596905	289	9.81229	5.83476	6.48306
chr6	126676476	126676679	204	7.04992	4.90109	3.9985
chr6	126729436	126729639	204	5.91443	4.33727	3.01335
chr6	126816021	126816518	498	9.62445	6.49504	6.30917
chr6	126840611	126840814	204	7.05243	5.18911	3.9985
chr6	127046332	127046618	287	14.5109	7.42611	10.8372
chr6	127231412	127231635	224	7.99968	5.5011	4.84988
chr6	127258054	127258374	321	12.7803	7.65775	9.21741
chr6	127409329	127409764	436	5.95018	4.5009	3.04722
chr6	127596135	127596527	393	21.6249	9.80244	17.6024
chr6	127670157	127670432	276	10.8645	7.0855	7.44409
chr6	128832605	128832873	269	9.67612	5.96659	6.35819
chr6	128908357	128908738	382	44.592	13.768	39.997
chr6	129001366	129001615	250	11.6196	5.80046	8.14044
chr6	129035261	129035570	310	8.42177	5.90458	5.22267
chr6	129048351	129048586	236	9.39064	6.46149	6.09491
chr6	129170002	129170212	211	11.0699	5.92105	7.63423
chr6	129225114	129225317	204	9.41029	6.01073	6.11314
chr6	129518378	129518789	412	5.78813	4.50653	2.90062
chr6	129572073	129572383	311	6.22786	4.53803	3.29434
chr6	129880265	129880492	228	12.6526	7.79684	9.09607
chr6	130349112	130349446	335	18.4342	8.8762	14.5493
chr6	130478488	130478691	204	4.02695	3.46535	1.51094
chr6	130479858	130480061	204	4.80742	3.88199	2.0912
chr6	130571615	130571818	204	5.33471	4.28816	2.54557
chr6	130637127	130637381	255	11.584	7.14723	8.10848
chr6	130704712	130705089	378	8.79671	5.82298	5.56403
chr6	131089493	131089728	236	10.3754	6.17792	6.9981
chr6	131193954	131194203	250	6.23925	4.78126	3.30081
chr6	131837270	131837473	204	6.90837	5.16919	3.87121
chr6	131856355	131856794	440	7.66476	5.44544	4.55106
chr6	132094081	132094325	245	4.36336	3.72208	1.78675
chr6	132308066	132308282	217	7.84211	5.65469	4.7094
chr6	132396574	132396825	252	8.18263	5.61568	5.00522
chr6	132422322	132422615	294	7.66476	5.44544	4.55106
chr6	132600887	132601180	294	9.24474	6.26852	5.96904
chr6	132629249	132629501	253	10.4176	6.63672	7.03671
chr6	132638154	132638520	367	5.54753	4.35635	2.72697
chr6	132792240	132792560	321	8.79891	6.12595	5.56403
chr6	132836058	132836318	261	14.6013	8.75146	10.9219
chr6	133023423	133023816	394	17.307	7.94807	13.4784
chr6	133144895	133145194	300	6.52558	4.56887	3.55575
chr6	133471832	133472182	351	27.3842	11.4239	23.171
chr6	133519046	133519316	271	13.9136	7.86018	10.2755
chr6	133650110	133650445	336	34.233	13.469	29.8457
chr6	133858394	133858597	204	7.15462	5.25087	4.09155
chr6	134328159	134328379	221	8.10555	5.80346	4.94509
chr6	134396188	134396453	266	10.0415	6.73854	6.69271
chr6	134536385	134536588	204	9.39064	6.46149	6.09491
chr6	134792460	134792689	230	7.8247	5.3911	4.69523
chr6	135029196	135029470	275	6.33834	4.84027	3.38789
chr6	135511075	135511353	279	9.2732	5.71802	5.99581
chr6	135562952	135563202	251	11.584	7.14723	8.10848
chr6	135597614	135597836	223	7.97076	5.63317	4.82382
chr6	135678938	135679147	210	6.90837	5.16919	3.87121
chr6	135731214	135731529	316	6.90837	5.16919	3.87121
chr6	135768299	135768589	291	17.5041	8.6261	13.6649
chr6	135784112	135784537	426	8.07857	5.69865	4.92249
chr6	136003267	136003585	319	13.2066	7.17246	9.6154
chr6	136054178	136054391	214	10.5829	6.91882	7.18809
chr6	136099426	136099790	365	6.9546	5.001	3.91027
chr6	136242083	136242286	204	7.97076	5.63317	4.82382
chr6	136278816	136279025	210	11.8275	7.63747	8.33349
chr6	136815872	136816171	300	15.0667	8.81057	11.3595
chr6	136849140	136849392	253	9.03316	5.36634	5.77901
chr6	137117108	137117474	367	11.8328	7.49539	8.33635
chr6	137888093	137888397	305	12.9785	7.54006	9.4023
chr6	138670447	138670650	204	7.71752	5.58313	4.59837
chr6	138708707	138709013	307	9.19638	5.67077	5.92722
chr6	138969317	138969536	220	8.12688	5.81534	4.95313
chr6	139087115	139087457	343	21.557	10.4094	17.5373
chr6	139123738	139124132	395	14.5497	8.24922	10.8738
chr6	139213466	139213906	441	7.87012	4.86652	4.73453
chr6	139769645	139769848	204	4.9185	4.03598	2.18797
chr6	140117957	140118160	204	6.16284	4.4964	3.23402
chr6	140161892	140162277	386	12.3088	7.12885	8.77698
chr6	140369220	140369451	232	7.97076	5.63317	4.82382
chr6	140431023	140431226	204	5.07693	4.13321	2.32444
chr6	140634046	140634447	402	8.18956	5.76568	5.00941
chr6	140688183	140688417	235	10.8645	7.0855	7.44409
chr6	140868830	140869179	350	8.89429	5.68878	5.65313
chr6	140876889	140877092	204	4.69816	3.89842	1.99291
chr6	141246967	141247170	204	6.771	5.09165	3.76845
chr6	141319557	141319760	204	6.44083	4.90076	3.47809
chr6	141568971	141569396	426	52.9881	15.6845	48.2599
chr6	141587000	141587374	375	12.9562	7.97812	9.38175
chr6	141621053	141621313	261	11.7133	7.00149	8.22602
chr6	141748945	141749219	275	10.4609	6.23027	7.07571
chr6	141774950	141775203	254	8.18956	5.76568	5.00941
chr6	141817692	141818073	382	37.1935	13.2207	32.7395
chr6	141837899	141838102	204	5.24588	4.23524	2.47018
chr6	141882042	141882245	204	7.59729	5.51335	4.48888
chr6	141919768	141920175	408	17.703	8.16882	13.8533
chr6	141972597	141972947	351	24.3302	10.3749	20.2097
chr6	142066683	142066959	277	11.4842	7.44417	8.01612
chr6	142078938	142079308	371	15.7655	9.22509	12.0196
chr6	142095879	142096214	336	24.5024	10.8058	20.3753
chr6	142230193	142230398	206	9.39064	6.46149	6.09491
chr6	142580007	142580312	306	10.2912	6.12645	6.92283
chr6	142977493	142977696	204	8.44299	5.60119	5.24093
chr6	142996857	142997140	284	14.1454	8.25423	10.4931
chr6	143668728	143668947	220	7.34171	5.086	4.26165
chr6	143799143	143799453	311	11.5013	6.87065	8.03169
chr6	143854224	143854429	206	9.98916	6.3713	6.64378
chr6	144094911	144095294	384	16.5652	9.46759	12.7737
chr6	144130471	144130714	244	13.4716	8.07841	9.86052
chr6	144795666	144795891	226	8.66904	6.05034	5.44762
chr6	144899811	144900030	220	9.39064	6.46149	6.09491
chr6	144983315	144983532	218	6.771	5.09165	3.76845
chr6	145300339	145300770	432	11.297	6.7446	7.84262
chr6	145665049	145665419	371	25.1739	10.1974	21.0267
chr6	145676442	145676645	204	5.31317	3.95257	2.53218
chr6	145853441	145853782	342	16.8288	8.23107	13.0243
chr6	145855168	145855371	204	9.51539	5.65526	6.20808
chr6	146083930	146084271	342	9.49405	6.41774	6.19066
chr6	146121265	146121468	204	6.72048	4.85248	3.72529
chr6	146138628	146138988	361	5.25527	4.17101	2.4771
chr6	146270819	146271023	205	9.39064	6.46149	6.09491
chr6	146501820	146502053	234	8.47352	5.7968	5.2692
chr6	146512378	146512655	278	9.28292	6.1262	6.00378
chr6	147405210	147405413	204	3.99917	3.50058	1.48587
chr6	147797836	147798203	368	10.9893	6.32411	7.56084
chr6	147844056	147844259	204	6.90837	5.16919	3.87121
chr6	148061489	148061692	204	7.47391	5.32708	4.3812
chr6	148162164	148162401	238	13.7935	7.78674	10.1626
chr6	148387462	148387665	204	6.44083	4.90076	3.47809
chr6	148421086	148421289	204	5.70569	4.45534	2.85827
chr6	148554894	148555138	245	11.012	7.17189	7.57772
chr6	148861240	148861618	379	6.79683	4.901	3.79047
chr6	149042894	149043105	212	8.12688	5.81534	4.95313
chr6	149253891	149254094	204	8.42177	5.90458	5.22267
chr6	149403241	149403551	311	15.7767	9.42448	12.0295
chr6	151155131	151155362	232	5.07693	4.13321	2.32444
chr6	151197717	151197957	241	11.1395	7.07907	7.69779
chr6	151277946	151278156	211	9.62445	6.49504	6.30917
chr6	151932171	151932531	361	7.74	5.33773	4.61813
chr6	152612164	152612367	204	9.41029	6.01073	6.11314
chr6	152653900	152654134	235	10.19	6.82382	6.8288
chr6	152711610	152711958	349	16.6091	8.67453	12.815
chr6	152885664	152886030	367	18.9672	9.80209	15.0581
chr6	153148129	153148386	258	5.74031	4.52304	2.85827
chr6	153195767	153195970	204	6.90837	5.16919	3.87121
chr6	153282303	153282682	380	56.2639	17.7351	51.4888
chr6	153397191	153397423	233	8.70556	5.7659	5.47996
chr6	153693824	153694140	317	11.9007	6.87876	8.40051
chr6	154099329	154099569	241	9.49405	6.41774	6.19066
chr6	154152254	154152502	249	8.12688	5.81534	4.95313
chr6	154175202	154175577	376	7.91124	5.44554	4.77176
chr6	154331351	154331554	204	7.36877	5.37891	4.28548
chr6	154858215	154858450	236	10.3439	6.91128	6.96897
chr6	155287402	155287605	204	5.74031	4.52304	2.85827
chr6	155358903	155359133	231	8.52877	5.65504	5.32092
chr6	155500892	155501112	221	8.12688	5.81534	4.95313
chr6	155570174	155570382	209	7.74	5.33773	4.61813
chr6	155629733	155629936	204	4.99647	4.08401	2.25376
chr6	155651194	155651683	490	21.2666	11.1869	17.2571
chr6	155994792	155994995	204	9.39064	6.46149	6.09491
chr6	156037094	156037404	311	24.8768	10.3548	20.7383
chr6	156327708	156327986	279	10.9654	6.08185	7.53805
chr6	156364173	156364534	362	15.108	7.00195	11.3971
chr6	156440751	156441133	383	9.24474	6.26852	5.96904
chr6	156482485	156482688	204	3.93325	3.45941	1.4297
chr6	156970073	156970276	204	8.12688	5.81534	4.95313
chr6	157039479	157039933	455	9.8979	6.65537	6.55983
chr6	157270165	157270368	204	6.05044	4.66744	3.13309
chr6	157279382	157279592	211	10.6954	7.10764	7.28702
chr6	157310487	157310978	492	7.91124	5.44554	4.77176
chr6	157673634	157673900	267	10.6954	7.10764	7.28702
chr6	157774226	157774438	213	10.19	6.82382	6.8288
chr6	158180647	158180959	313	9.59559	6.1263	6.28398
chr6	158765746	158766095	350	30.8843	14.2129	26.5785
chr6	159133466	159133748	283	8.12688	5.81534	4.95313
chr6	159287308	159287511	204	5.32556	4.21585	2.5421
chr6	159523127	159523352	226	8.12688	5.81534	4.95313
chr6	159645144	159645347	204	5.33471	4.28816	2.54557
chr6	159673792	159673995	204	6.09727	4.59465	3.17665
chr6	159707089	159707563	475	6.58728	4.60791	3.60676
chr6	160100606	160100936	331	14.2559	8.54798	10.5981
chr6	160194185	160194389	205	9.18133	6.06306	5.91311
chr6	160211474	160211861	388	9.38687	6.19067	6.09491
chr6	160218840	160219043	204	9.39064	6.46149	6.09491
chr6	160525780	160525983	204	8.79891	6.12595	5.56403
chr6	160535417	160535701	285	15.1603	9.07551	11.4472
chr6	160562858	160563066	209	10.0464	5.97705	6.69667
chr6	160567682	160567885	204	7.87566	5.05679	4.73923
chr6	160631767	160631990	224	6.52558	4.56887	3.55575
chr6	160637545	160637748	204	5.90731	4.17933	3.0076
chr6	160682464	160682780	317	16.2162	7.35204	12.4444
chr6	161122031	161122234	204	8.57527	5.85979	5.36219
chr6	161175473	161175755	283	9.32027	5.95456	6.03911
chr6	161194409	161194762	354	10.7216	7.00117	7.31183
chr6	161374304	161374696	393	7.86595	5.56917	4.73082
chr6	161874053	161874279	227	5.72396	4.5138	2.85827
chr6	161982682	161983005	324	4.06721	3.54275	1.5434
chr6	162448624	162449102	479	6.6569	5.02639	3.66834
chr6	162579524	162579800	277	7.05243	5.18911	3.9985
chr6	162841320	162841611	292	16.7445	7.63845	12.9437
chr6	162946218	162946421	204	6.76332	5.01225	3.76449
chr6	162992492	162992862	371	29.0042	11.6361	24.7473
chr6	163144233	163144437	205	9.39064	6.46149	6.09491
chr6	163269857	163270176	320	5.54753	4.35635	2.72697
chr6	163356878	163357211	334	7.05243	5.18911	3.9985
chr6	163569928	163570142	215	10.19	6.82382	6.8288
chr6	163665318	163665627	310	10.7216	7.00117	7.31183
chr6	163682603	163682946	344	21.1414	11.3973	17.137
chr6	164032783	164032986	204	7.66476	5.44544	4.55106
chr6	164472937	164473205	269	12.2203	6.8295	8.69485
chr6	164474373	164474713	341	8.50395	5.44571	5.29759
chr6	164662708	164662911	204	7.36877	5.37891	4.28548
chr6	164705657	164705932	276	5.91443	4.33727	3.01335
chr6	164784819	164785022	204	7.12083	4.94604	4.06182
chr6	164798178	164798510	333	6.14334	4.72367	3.21625
chr6	164926003	164926348	346	4.84288	3.98906	2.1212
chr6	164948628	164948853	226	11.1395	7.07907	7.69779
chr6	165123362	165123626	265	10.7216	7.00117	7.31183
chr6	165303372	165303831	460	20.5345	9.80232	16.5554
chr6	165371141	165371452	312	11.3557	6.31219	7.89627
chr6	165677929	165678196	268	8.12688	5.81534	4.95313
chr6	165749286	165749551	266	8.12688	5.81534	4.95313
chr6	165839921	165840149	229	6.90837	5.16919	3.87121
chr6	165868190	165868393	204	6.9546	5.001	3.91027
chr6	165943247	165943459	213	9.2169	6.36456	5.94519
chr6	166017106	166017352	247	7.84211	5.65469	4.7094
chr6	166137788	166137991	204	7.56811	5.38561	4.46536
chr6	166416025	166416313	289	6.54694	4.96278	3.57226
chr6	166426391	166426766	376	25.5583	10.4069	21.3993
chr6	166528632	166528835	204	6.54694	4.96278	3.57226
chr6	166929537	166929767	231	15.2343	8.91067	11.5166
chr6	167083677	167083911	235	13.6076	7.41351	9.98837
chr6	167084664	167084957	294	8.00792	5.13834	4.85737
chr6	167261752	167262008	257	11.9337	7.13742	8.4322
chr6	167333671	167334079	409	18.0416	7.56218	14.1756
chr6	167433052	167433313	262	9.84678	6.07217	6.51379
chr6	167433612	167433926	315	5.02457	3.90354	2.28034
chr6	167590368	167590595	228	6.88953	5.15863	3.87121
chr6	167651426	167652171	746	9.28292	6.1262	6.00378
chr6	167659625	167659990	366	10.1902	6.683	6.8288
chr6	168009977	168010237	261	6.85693	5.06985	3.84557
chr6	168115259	168115483	225	6.90837	5.16919	3.87121
chr6	168235229	168235663	435	7.86595	5.56917	4.73082
chr6	168269998	168270477	480	6.33834	4.84027	3.38789
chr6	168311488	168311798	311	12.1391	7.67596	8.61862
chr6	168428833	168429686	854	11.0039	6.56398	7.57397
chr6	168624632	168624835	204	6.6569	5.02639	3.66834
chr6	168659507	168659962	456	9.78835	6.2464	6.46054
chr6	168972850	168973154	305	9.93431	6.12638	6.5938
chr6	169210326	169210595	270	11.6063	6.93545	8.12881
chr6	169242693	169243064	372	10.4176	6.63672	7.03671
chr6	169283938	169284337	400	10.6691	7.09311	7.26681
chr6	169305730	169305990	261	8.88978	5.8812	5.64996
chr6	169359338	169359741	404	12.7373	6.89233	9.17741
chr6	169372198	169372765	568	7.66476	5.44544	4.55106
chr6	169599486	169599713	228	9.38687	6.19067	6.09491
chr6	169716338	169716541	204	7.26	5.31412	4.18806
chr6	169996635	169996904	270	10.6954	7.10764	7.28702
chr6	170145991	170146428	438	35.0831	14.7467	30.6748
chr6	170534993	170535386	394	9.07251	6.28299	5.8137
chr6_GL000250v2_alt	542219	542526	308	14.8233	9.04609	11.1293
chr6_GL000250v2_alt	1203287	1203504	218	13.4145	8.39994	9.80895
chr6_GL000251v2_alt	114133	114464	332	13.0106	7.30868	9.43211
chr6_GL000251v2_alt	116080	116283	204	9.93431	6.12638	6.5938
chr6_GL000251v2_alt	763231	763434	204	9.39064	6.46149	6.09491
chr6_GL000251v2_alt	1424971	1425175	205	10.6954	7.10764	7.28702
chr6_GL000251v2_alt	1730090	1730304	215	10.6954	7.10764	7.28702
chr6_GL000251v2_alt	2834247	2834508	262	12.0377	7.75379	8.52541
chr6_GL000251v2_alt	3473475	3473695	221	12.0377	7.75379	8.52541
chr6_GL000251v2_alt	3934043	3934246	204	9.39064	6.46149	6.09491
chr6_GL000252v2_alt	542227	542503	277	17.7285	10.3384	13.8774
chr6_GL000252v2_alt	1506191	1506406	216	7.15462	5.25087	4.09155
chr6_GL000252v2_alt	1749759	1750012	254	12.0377	7.75379	8.52541
chr6_GL000252v2_alt	3276501	3276795	295	31.9642	15.5673	27.6309
chr6_GL000252v2_alt	3862764	3863040	277	23.5171	10.2414	19.4258
chr6_GL000253v2_alt	542180	542392	213	10.6954	7.10764	7.28702
chr6_GL000253v2_alt	1058004	1058207	204	9.39064	6.46149	6.09491
chr6_GL000253v2_alt	1200120	1200413	294	16.2619	9.69224	12.4856
chr6_GL000253v2_alt	1209387	1209590	204	5.2077	3.60837	2.43952
chr6_GL000253v2_alt	1209923	1210255	333	18.2296	7.91525	14.3535
chr6_GL000253v2_alt	1212858	1213078	221	13.3398	6.51446	9.74018
chr6_GL000253v2_alt	4037153	4037448	296	34.7846	13.0244	30.3849
chr6_GL000254v2_alt	565828	566031	204	8.12688	5.81534	4.95313
chr6_GL000254v2_alt	1289578	1289811	234	9.39064	6.46149	6.09491
chr6_GL000254v2_alt	2599995	2600198	204	5.74031	4.52304	2.85827
chr6_GL000254v2_alt	2611477	2611866	390	29.4524	14.7615	25.1847
chr6_GL000254v2_alt	2695862	2696199	338	29.5106	15.0792	25.2404
chr6_GL000254v2_alt	3377176	3377420	245	20.7387	11.6307	16.7519
chr6_GL000255v2_alt	1505406	1505632	227	12.0919	7.45792	8.5757
chr6_GL000255v2_alt	3258382	3258615	234	23.8427	12.923	19.7401
chr6_GL000255v2_alt	3779070	3779279	210	12.0377	7.75379	8.52541
chr6_GL000256v2_alt	585993	586288	296	16.2619	9.69224	12.4856
chr6_GL000256v2_alt	1243318	1243686	369	12.0377	7.75379	8.52541
chr6_GL000256v2_alt	3303588	3303843	256	28.5988	14.831	24.3532
chr6_GL000256v2_alt	3336326	3336581	256	20.7387	11.6307	16.7519
chr6_GL000256v2_alt	3876001	3876258	258	8.12688	5.81534	4.95313
chr6_GL000256v2_alt	3893767	3894190	424	22.3682	10.5628	18.3174
chr6_GL000256v2_alt	3910089	3910311	223	6.05044	4.66744	3.13309
chr6_KI270798v1_alt	65110	65313	204	8.30389	5.83431	5.11329
chr6_KI270799v1_alt	24255	24497	243	8.10555	5.80346	4.94509
chr6_KI270799v1_alt	38848	39051	204	6.90837	5.16919	3.87121
chr6_KI270800v1_alt	152957	153172	216	13.4145	8.39994	9.80895
chr6_KI270801v1_alt	15349	15615	267	20.2835	10.8909	16.3161
chr6_KI270801v1_alt	134276	134524	249	10.6954	7.10764	7.28702
chr7	47368	47620	253	8.42177	5.90458	5.22267
chr7	240243	240465	223	14.9681	8.96486	11.2655
chr7	260386	260721	336	33.924	15.6413	29.5434
chr7	350653	350969	317	11.1642	7.26041	7.71926
chr7	408021	408352	332	10.0415	6.73854	6.69271
chr7	442902	443199	298	5.62109	4.45519	2.79135
chr7	549233	549536	304	13.4699	7.8416	9.85983
chr7	566433	566636	204	6.14334	4.72367	3.21625
chr7	588479	588832	354	18.4271	10.5459	14.5428
chr7	615600	615803	204	5.25527	4.17101	2.4771
chr7	895394	895651	258	11.3982	6.80704	7.93745
chr7	905491	906629	1139	69.0657	14.7416	64.1243
chr7	997010	997398	389	20.9182	11.2663	16.9241
chr7	1272217	1272900	684	9.62445	6.49504	6.30917
chr7	1434419	1434773	355	14.9681	8.96486	11.2655
chr7	1470296	1470697	402	45.0045	17.1541	40.4033
chr7	1815876	1816090	215	12.0377	7.75379	8.52541
chr7	2380326	2380700	375	22.1233	11.6952	18.0819
chr7	2538016	2538219	204	6.14334	4.72367	3.21625
chr7	2746722	2746945	224	11.3557	6.31219	7.89627
chr7	2933605	2933832	228	8.12688	5.81534	4.95313
chr7	3124605	3124990	386	22.4428	10.2767	18.3898
chr7	3947459	3947734	276	10.6954	7.10764	7.28702
chr7	4060445	4060648	204	7.99968	5.5011	4.84988
chr7	4139307	4139798	492	17.5003	9.5019	13.6626
chr7	4391246	4391470	225	7.764	5.50661	4.63853
chr7	4791475	4791723	249	12.465	7.86544	8.92327
chr7	4944808	4945190	383	6.23925	4.78126	3.30081
chr7	5120487	5120693	207	10.4483	6.83839	7.06461
chr7	5207808	5208011	204	9.39064	6.46149	6.09491
chr7	5303736	5304027	292	10.19	6.82382	6.8288
chr7	5527140	5527879	740	70.7385	14.5298	65.778
chr7	5528296	5528706	411	12.6477	4.91918	9.09337
chr7	5548996	5549209	214	10.7216	7.00117	7.31183
chr7	5748507	5748710	204	7.48112	5.4453	4.38516
chr7	6179740	6179978	239	5.33471	4.28816	2.54557
chr7	6402379	6402605	227	12.0919	7.45792	8.5757
chr7	6656161	6656372	212	12.9562	7.97812	9.38175
chr7	6702214	6702578	365	5.87298	4.55892	2.97584
chr7	7008650	7008853	204	9.41029	6.01073	6.11314
chr7	7142278	7142610	333	8.97645	5.74002	5.72689
chr7	7297770	7297981	212	7.15462	5.25087	4.09155
chr7	7467985	7468324	340	18.1377	7.86639	14.2665
chr7	7544474	7544807	334	22.523	10.6546	18.4669
chr7	7601229	7601520	292	8.35662	5.3542	5.16419
chr7	7659098	7659358	261	6.9546	5.001	3.91027
chr7	7875213	7875669	457	9.8979	6.65537	6.55983
chr7	7939717	7939921	205	8.79891	6.12595	5.56403
chr7	8012251	8012455	205	9.2169	6.36456	5.94519
chr7	8088062	8088273	212	9.07251	6.28299	5.8137
chr7	8152616	8152823	208	6.6569	5.02639	3.66834
chr7	8242591	8242842	252	6.64574	4.80492	3.66252
chr7	8500992	8501258	267	11.1642	7.26041	7.71926
chr7	8729076	8729443	368	22.1311	9.46458	18.0892
chr7	8735894	8736216	323	6.87485	4.9505	3.86167
chr7	8838105	8838377	273	9.2169	6.36456	5.94519
chr7	8879021	8879274	254	5.78813	4.50653	2.90062
chr7	9111330	9111533	204	7.97134	5.72811	4.82382
chr7	9245170	9245373	204	4.84288	3.98906	2.1212
chr7	9401479	9401859	381	15.9576	7.46559	12.1992
chr7	9739143	9739405	263	4.56145	3.81181	1.93315
chr7	9808501	9808968	468	5.32556	4.21585	2.5421
chr7	10170495	10170913	419	70.1184	17.3694	65.1643
chr7	10273371	10273595	225	9.98916	6.3713	6.64378
chr7	10424717	10424920	204	5.33471	4.28816	2.54557
chr7	10622773	10623055	283	15.9529	9.33489	12.1949
chr7	10745059	10745346	288	10.5929	6.53473	7.19675
chr7	10750186	10750465	280	11.4369	6.36037	7.97178
chr7	10809580	10809785	206	10.3003	6.35324	6.93058
chr7	11350465	11350686	222	8.98485	5.94059	5.73377
chr7	11511534	11511837	304	7.05243	5.18911	3.9985
chr7	11678248	11678618	371	8.81355	5.63844	5.57743
chr7	12167533	12167827	295	6.9546	5.001	3.91027
chr7	12500132	12500494	363	7.98736	4.93653	4.83924
chr7	12501923	12502411	489	6.09928	4.14193	3.17696
chr7	12842628	12842913	286	8.89654	6.05727	5.65363
chr7	12972274	12972477	204	6.88953	5.15863	3.87121
chr7	13085722	13085925	204	5.683	4.18901	2.84604
chr7	13087572	13087803	232	8.50395	5.44571	5.29759
chr7	13123600	13123898	299	10.7975	6.66159	7.38201
chr7	13202895	13203261	367	25.9938	12.0299	21.8205
chr7	13271434	13271716	283	13.8175	7.54022	10.1839
chr7	13557875	13558100	226	16.146	9.44733	12.378
chr7	13670845	13671048	204	6.57255	4.75828	3.59571
chr7	13809145	13809458	314	10.9654	6.08185	7.53805
chr7	13819243	13819446	204	6.05044	4.66744	3.13309
chr7	13919483	13919826	344	8.66904	6.05034	5.44762
chr7	14241729	14242087	359	24.7941	12.0123	20.6583
chr7	14281988	14282364	377	59.2942	17.633	54.4759
chr7	14298755	14298958	204	4.84288	3.98906	2.1212
chr7	14316225	14316622	398	23.3983	9.54806	19.3119
chr7	14356000	14356267	268	7.57582	5.23411	4.47169
chr7	14697653	14697934	282	8.2773	5.67478	5.09083
chr7	14706088	14706301	214	10.9055	6.27353	7.48073
chr7	14768957	14769261	305	7.71752	5.58313	4.59837
chr7	14930211	14930431	221	9.38687	6.19067	6.09491
chr7	15064939	15065142	204	6.05044	4.66744	3.13309
chr7	15118071	15118274	204	8.12688	5.81534	4.95313
chr7	15153023	15153226	204	7.48112	5.4453	4.38516
chr7	15218225	15218457	233	9.2169	6.36456	5.94519
chr7	15520855	15521058	204	6.49739	4.84705	3.53061
chr7	15550201	15550581	381	11.3557	6.08437	7.89627
chr7	15589265	15589468	204	9.39064	6.46149	6.09491
chr7	15639271	15639487	217	9.07251	6.28299	5.8137
chr7	15943121	15943486	366	12.5586	6.78631	9.0096
chr7	16219318	16219633	316	14.5638	7.1977	10.8872
chr7	16252919	16253122	204	9.08201	6.0012	5.82147
chr7	16380899	16381119	221	11.0039	6.56398	7.57397
chr7	16732290	16732530	241	8.12688	5.81534	4.95313
chr7	17018160	17018363	204	7.05243	5.18911	3.9985
chr7	17051327	17051557	231	8.78665	5.98998	5.55561
chr7	17162117	17162377	261	6.09727	4.59465	3.17665
chr7	17218337	17218540	204	4.92814	3.9604	2.1946
chr7	17351215	17351445	231	7.205	5.15889	4.13701
chr7	17614490	17614730	241	5.42672	4.34243	2.62353
chr7	17737866	17738094	229	6.87485	4.9505	3.86167
chr7	18007516	18007719	204	6.57255	4.75828	3.59571
chr7	18679341	18679616	276	12.1391	7.67596	8.61862
chr7	18911464	18911667	204	4.44419	3.76979	1.85024
chr7	18985853	18986325	473	11.1605	6.42777	7.71703
chr7	19005894	19006210	317	25.2927	12.6476	21.1414
chr7	19048821	19049123	303	8.88978	5.8812	5.64996
chr7	19191918	19192181	264	8.35653	4.96755	5.16419
chr7	19459333	19459536	204	5.0544	4.04204	2.30748
chr7	19495354	19495612	259	11.6528	7.53958	8.17221
chr7	19543044	19543322	279	4.99055	4.0008	2.25274
chr7	19635297	19635512	216	10.8162	5.99436	7.39952
chr7	19789774	19790020	247	14.6247	7.76017	10.9421
chr7	19880426	19880629	204	10.2063	6.29496	6.84175
chr7	20002742	20003078	337	9.2169	6.36456	5.94519
chr7	20070952	20071223	272	10.3514	5.94089	6.97541
chr7	20178201	20178404	204	5.96037	4.61255	3.05282
chr7	20554840	20555158	319	5.24588	4.23524	2.47018
chr7	20674618	20674821	204	7.56811	5.38561	4.46536
chr7	20680697	20681071	375	9.24474	6.26852	5.96904
chr7	20827346	20827568	223	10.7216	7.00117	7.31183
chr7	20923195	20923504	310	7.65706	5.28541	4.54553
chr7	21004518	21004891	374	5.33471	4.28816	2.54557
chr7	21342083	21342421	339	9.82843	6.46273	6.49734
chr7	21375783	21376161	379	6.33834	4.84027	3.38789
chr7	21621145	21621380	236	4.84288	3.98906	2.1212
chr7	21670873	21671099	227	9.49405	6.41774	6.19066
chr7	21792770	21792973	204	5.96037	4.61255	3.05282
chr7	22510615	22511355	741	20.0005	8.31749	16.0443
chr7	22511731	22511978	248	12.7612	6.20054	9.19942
chr7	22531157	22531646	490	18.6062	8.11688	14.7138
chr7	22754235	22754449	215	9.94588	6.53452	6.60353
chr7	22927317	22927522	206	7.69961	4.76515	4.58374
chr7	23038759	23038999	241	14.6607	7.00191	10.9768
chr7	23050528	23050731	204	4.44419	3.76979	1.85024
chr7	23244131	23244347	217	6.95325	5.12879	3.91027
chr7	23774518	23774771	254	8.18263	5.61568	5.00522
chr7	23848023	23848226	204	7.8247	5.3911	4.69523
chr7	24537832	24538254	423	7.38207	5.26981	4.29652
chr7	24677461	24677664	204	8.42177	5.90458	5.22267
chr7	24999026	24999297	272	9.2732	5.71802	5.99581
chr7	24999880	25000083	204	8.42969	5.39957	5.22901
chr7	25044582	25044961	380	29.0547	10.363	24.7966
chr7	25450512	25450881	370	4.80742	3.88199	2.0912
chr7	25605942	25606352	411	13.3563	6.76041	9.75452
chr7	25746822	25747124	303	6.34685	4.29307	3.39528
chr7	25826850	25827127	278	11.012	7.17189	7.57772
chr7	25925117	25925320	204	8.10555	5.80346	4.94509
chr7	26191976	26192282	307	9.98916	6.3713	6.64378
chr7	26642568	26642774	207	5.87298	4.55892	2.97584
chr7	26818424	26818627	204	5.72396	4.5138	2.85827
chr7	26834226	26834503	278	17.5003	9.5019	13.6626
chr7	26933111	26933531	421	13.4041	7.29099	9.80048
chr7	26970954	26971167	214	9.49328	6.25652	6.19066
chr7	27504882	27505253	372	14.6607	7.00191	10.9768
chr7	27855333	27855555	223	7.03615	5.05255	3.98703
chr7	27984917	27985380	464	19.248	8.75228	15.3254
chr7	28336544	28336844	301	7.29246	5.21376	4.21568
chr7	29522949	29523408	460	9.38687	6.19067	6.09491
chr7	29531620	29531823	204	8.70556	5.7659	5.47996
chr7	29582807	29583194	388	13.8862	6.81641	10.2501
chr7	29967038	29967241	204	8.12688	5.81534	4.95313
chr7	30095246	30095512	267	7.03615	5.05255	3.98703
chr7	30235862	30236065	204	6.05044	4.66744	3.13309
chr7	30417206	30417598	393	12.3138	6.88594	8.78099
chr7	30442175	30442493	319	8.77656	5.21413	5.54762
chr7	30486678	30487035	358	11.6863	7.40825	8.20322
chr7	30540591	30540842	252	11.6063	6.93545	8.12881
chr7	30639695	30639955	261	11.283	6.0427	7.82991
chr7	30925184	30925511	328	61.1064	21.7828	56.2645
chr7	31077559	31077786	228	9.8979	6.65537	6.55983
chr7	31111257	31111469	213	11.3215	7.35114	7.86571
chr7	31144044	31144263	220	9.76073	6.01892	6.43479
chr7	31183745	31183948	204	4.99647	4.08401	2.25376
chr7	31224421	31224743	323	5.96037	4.61255	3.05282
chr7	31239501	31239824	324	11.012	7.17189	7.57772
chr7	31503991	31504284	294	7.91124	5.44554	4.77176
chr7	31586529	31586732	204	5.07693	4.13321	2.32444
chr7	31622644	31622950	307	11.3982	6.80704	7.93745
chr7	31897958	31898161	204	9.39064	6.46149	6.09491
chr7	31967072	31967404	333	8.70556	5.7659	5.47996
chr7	32085025	32085307	283	14.729	8.09352	11.0422
chr7	32108226	32108502	277	13.047	7.82065	9.4653
chr7	32181690	32182143	454	13.1167	7.37335	9.53021
chr7	32310821	32311154	334	21.4948	9.72763	17.4764
chr7	32352807	32353010	204	6.98029	4.85694	3.93446
chr7	32444391	32444701	311	5.33471	4.28816	2.54557
chr7	32467507	32467819	313	9.51539	5.65526	6.20808
chr7	32683555	32683758	204	6.57255	4.75828	3.59571
chr7	32700229	32700702	474	13.9551	7.10328	10.3141
chr7	32825211	32825420	210	6.95325	5.12879	3.91027
chr7	33163636	33163949	314	10.6942	6.59755	7.28702
chr7	33209921	33210248	328	5.96037	4.61255	3.05282
chr7	33305920	33306176	257	6.95325	5.12879	3.91027
chr7	33405621	33405994	374	13.3345	7.50618	9.73515
chr7	33523480	33523693	214	8.48774	5.23795	5.28257
chr7	33524613	33524822	210	10.2025	5.85223	6.83926
chr7	33525283	33525598	316	8.29389	5.1207	5.10571
chr7	33542350	33542606	257	5.07693	4.13321	2.32444
chr7	33661039	33661252	214	10.6954	7.10764	7.28702
chr7	33991541	33991745	205	6.28852	4.41909	3.3464
chr7	34170583	34170883	301	9.84673	5.64175	6.51379
chr7	34172355	34172650	296	17.3139	8.22839	13.4844
chr7	34200485	34200688	204	5.21478	3.88984	2.44597
chr7	34252405	34252787	383	11.6528	7.53958	8.17221
chr7	34266545	34266802	258	6.9119	4.81358	3.87349
chr7	34391076	34391470	395	14.5766	8.91039	10.8996
chr7	34434489	34434697	209	6.7138	4.68803	3.7204
chr7	34518088	34518555	468	9.77823	5.60146	6.45177
chr7	34629856	34630185	330	24.8012	10.9787	20.6649
chr7	34909152	34909500	349	16.9037	7.99499	13.0957
chr7	35095989	35096197	209	9.77823	5.60146	6.45177
chr7	35097928	35098187	260	9.84673	5.64175	6.51379
chr7	35116019	35116584	566	10.5477	6.28351	7.15529
chr7	35154999	35155202	204	5.97486	4.37598	3.06597
chr7	35322761	35322964	204	5.72396	4.5138	2.85827
chr7	35584570	35584911	342	10.6691	7.09311	7.26681
chr7	36123007	36123327	321	13.4462	7.57441	9.83699
chr7	36255578	36255914	337	13.047	7.82065	9.4653
chr7	36375878	36376119	242	12.5069	7.70925	8.96092
chr7	36555799	36556135	337	8.16888	5.04541	4.99329
chr7	36713768	36714038	271	10.0234	6.18156	6.67649
chr7	37123251	37123512	262	8.97645	5.74002	5.72689
chr7	37166227	37166527	301	7.52854	5.02681	4.42894
chr7	37300296	37300591	296	11.6063	6.93545	8.12881
chr7	37614837	37615086	250	17.0044	8.05209	13.1908
chr7	37631269	37631520	252	5.87911	4.45545	2.98019
chr7	37722767	37722975	209	11.6528	7.53958	8.17221
chr7	37807638	37807845	208	8.29389	5.1207	5.10571
chr7	37847248	37847461	214	5.1867	4.12712	2.42016
chr7	37973048	37973251	204	6.90837	5.16919	3.87121
chr7	37998084	37998287	204	7.97134	5.72811	4.82382
chr7	38029020	38029322	303	12.636	7.96373	9.08272
chr7	38155422	38155665	244	8.57527	5.85979	5.36219
chr7	38204485	38204987	503	28.3815	12.3559	24.1415
chr7	38650307	38650510	204	3.93325	3.45941	1.4297
chr7	38696232	38696435	204	7.66476	5.44544	4.55106
chr7	39010236	39010639	404	18.9213	8.56869	15.014
chr7	39260203	39260458	256	12.0377	7.75379	8.52541
chr7	39274060	39274393	334	14.1454	8.25423	10.4931
chr7	39507078	39507289	212	6.95325	5.12879	3.91027
chr7	39677377	39677580	204	6.23925	4.78126	3.30081
chr7	40335439	40335642	204	5.67503	4.32443	2.83901
chr7	40336585	40336894	310	6.64574	4.80492	3.66252
chr7	40363030	40363377	348	27.7155	10.9286	23.4941
chr7	40931832	40932084	253	8.65616	5.5404	5.43736
chr7	40944342	40944545	204	5.42218	4.16127	2.62353
chr7	40951329	40951532	204	7.41821	5.13443	4.32956
chr7	41061664	41061906	243	9.39064	6.46149	6.09491
chr7	41185518	41185731	214	9.94588	6.53452	6.60353
chr7	41368876	41369241	366	5.54753	4.35635	2.72697
chr7	41559164	41559367	204	5.72396	4.5138	2.85827
chr7	41675936	41676139	204	6.771	5.09165	3.76845
chr7	42329781	42330056	276	6.44083	4.90076	3.47809
chr7	42583360	42583661	302	8.90049	5.48934	5.65672
chr7	42786626	42786949	324	5.4716	4.30849	2.66434
chr7	42799067	42799496	430	7.34171	5.086	4.26165
chr7	43061978	43062349	372	14.05	6.90789	10.4026
chr7	43086535	43086738	204	5.24588	4.23524	2.47018
chr7	43335703	43336200	498	8.18263	5.61568	5.00522
chr7	43348301	43348585	285	9.12542	6.19649	5.86133
chr7	43413203	43413454	252	8.2773	5.67478	5.09083
chr7	43775910	43776277	368	17.1063	8.11001	13.2878
chr7	44061369	44061622	254	16.9372	9.68771	13.1266
chr7	44114175	44114559	385	15.2544	8.67878	11.535
chr7	44174544	44174747	204	6.771	5.09165	3.76845
chr7	44198697	44198980	284	10.4176	6.63672	7.03671
chr7	44383630	44383870	241	12.813	8.06452	9.24691
chr7	44422217	44422571	355	14.0342	7.67133	10.3889
chr7	44467899	44468307	409	50.3567	17.9966	45.6702
chr7	44547382	44547739	358	21.904	10.944	17.8697
chr7	44768473	44768676	204	8.12688	5.81534	4.95313
chr7	44801329	44801589	261	37.2624	15.2104	32.8061
chr7	45075935	45076373	439	7.97076	5.63317	4.82382
chr7	45244371	45244574	204	7.47391	5.32708	4.3812
chr7	45318424	45318673	250	9.06008	5.79219	5.80361
chr7	45335972	45336218	247	9.38687	6.19067	6.09491
chr7	45380217	45380628	412	15.2608	7.33529	11.5411
chr7	45465166	45465617	452	18.1121	8.98546	14.2422
chr7	45610743	45611052	310	10.5829	6.91882	7.18809
chr7	45668867	45669181	315	11.7133	7.00149	8.22602
chr7	46443103	46443350	248	10.4176	6.63672	7.03671
chr7	46504742	46504998	257	8.18956	5.76568	5.00941
chr7	46560315	46560585	271	5.62552	4.40529	2.79268
chr7	46593880	46594273	394	6.50084	4.71253	3.5326
chr7	46822586	46822902	317	17.4196	8.28889	13.5846
chr7	47162809	47163073	265	7.96127	5.29848	4.81907
chr7	47260341	47260544	204	6.33834	4.84027	3.38789
chr7	47362870	47363080	211	6.6569	5.02639	3.66834
chr7	47474641	47474871	231	6.17343	4.643	3.24257
chr7	48002144	48002365	222	6.05044	4.66744	3.13309
chr7	48126137	48126340	204	6.23925	4.78126	3.30081
chr7	48410806	48411321	516	8.78665	5.98998	5.55561
chr7	48555620	48556052	433	9.41029	6.01073	6.11314
chr7	48593148	48593461	314	20.9271	10.6755	16.9319
chr7	48603954	48604240	287	17.5563	9.24727	13.7136
chr7	48688054	48688257	204	6.12023	4.31305	3.19719
chr7	48729509	48730205	697	15.0086	7.71843	11.3038
chr7	48885017	48885257	241	7.15462	5.25087	4.09155
chr7	48986440	48986807	368	5.87298	4.55892	2.97584
chr7	49006340	49006617	278	14.3727	7.87677	10.7072
chr7	49116762	49117129	368	13.5599	7.64389	9.94416
chr7	49221469	49221672	204	6.23925	4.78126	3.30081
chr7	49568119	49568404	286	5.87298	4.55892	2.97584
chr7	49665402	49665741	340	20.3022	9.35349	16.3331
chr7	49683019	49683384	366	25.3006	10.2663	21.1489
chr7	49898116	49898326	211	8.54341	5.97657	5.33297
chr7	50044360	50044563	204	6.33137	4.74283	3.38495
chr7	50050829	50051069	241	6.49739	4.84705	3.53061
chr7	50122430	50122805	376	8.27636	5.49652	5.09083
chr7	50232282	50232551	270	6.58367	4.90089	3.6043
chr7	50242165	50242523	359	14.7819	8.85687	11.0914
chr7	50248182	50248385	204	6.44083	4.90076	3.47809
chr7	50334484	50334752	269	7.29246	5.21376	4.21568
chr7	50335241	50335478	238	10.4176	6.63672	7.03671
chr7	50573545	50573895	351	13.3345	7.50618	9.73515
chr7	50783369	50783572	204	6.54694	4.96278	3.57226
chr7	50852260	50852791	532	8.66904	6.05034	5.44762
chr7	50901751	50902195	445	11.4369	6.36037	7.97178
chr7	51477142	51477399	258	5.33471	4.28816	2.54557
chr7	51554822	51555155	334	14.5177	7.69605	10.843
chr7	51596794	51596997	204	8.03789	5.34664	4.88565
chr7	51603167	51603703	537	6.54694	4.96278	3.57226
chr7	51671939	51672261	323	12.8616	7.46826	9.29275
chr7	51788393	51788712	320	6.41332	4.79437	3.45606
chr7	51827203	51827406	204	5.78813	4.50653	2.90062
chr7	51836180	51836602	423	10.823	6.22374	7.40469
chr7	51935035	51935312	278	6.33137	4.74283	3.38495
chr7	51944218	51944422	205	10.6691	7.09311	7.26681
chr7	52043535	52043738	204	6.90837	5.16919	3.87121
chr7	52071664	52071988	325	11.832	7.29927	8.33635
chr7	52103569	52103845	277	12.6343	7.32869	9.08165
chr7	52313591	52313871	281	12.0377	7.75379	8.52541
chr7	52329821	52330135	315	8.18263	5.61568	5.00522
chr7	52413856	52414159	304	9.39064	6.46149	6.09491
chr7	52644744	52644996	253	12.0919	7.45792	8.5757
chr7	52892874	52893230	357	4.02695	3.46535	1.51094
chr7	53029205	53029491	287	14.3209	7.31529	10.6576
chr7	53167017	53167221	205	7.59729	5.51335	4.48888
chr7	53306349	53306558	210	9.39064	6.46149	6.09491
chr7	53629305	53629508	204	6.90837	5.16919	3.87121
chr7	53840016	53840323	308	11.1395	7.07907	7.69779
chr7	53933389	53933616	228	8.66904	6.05034	5.44762
chr7	53978711	53978945	235	7.26	5.31412	4.18806
chr7	54044064	54044291	228	10.2063	6.29496	6.84175
chr7	54215120	54215323	204	8.2773	5.67478	5.09083
chr7	54221230	54221583	354	24.0691	10.5565	19.9574
chr7	54233258	54233627	370	23.6769	10.0097	19.5799
chr7	54294894	54295205	312	8.98485	5.94059	5.73377
chr7	54308779	54309193	415	12.1162	6.29222	8.59838
chr7	54320850	54321193	344	16.7405	9.04073	12.94
chr7	54368630	54368885	256	9.62445	6.49504	6.30917
chr7	54501602	54501838	237	12.603	7.06097	9.0519
chr7	54523594	54523808	215	7.59729	5.51335	4.48888
chr7	54735896	54736226	331	12.7803	7.65775	9.21741
chr7	54736387	54736787	401	6.02287	4.54729	3.11079
chr7	54852450	54852702	253	9.88771	6.30823	6.5526
chr7	54922683	54922965	283	13.7935	7.78674	10.1626
chr7	55000923	55001311	389	7.26	5.31412	4.18806
chr7	55095738	55095941	204	6.90837	5.16919	3.87121
chr7	55204215	55204539	325	7.49622	5.18379	4.39849
chr7	55291742	55292035	294	4.43196	3.72896	1.84671
chr7	55470646	55470862	217	11.4842	7.44417	8.01612
chr7	55579954	55580488	535	10.9055	6.27353	7.48073
chr7	55831603	55831834	232	5.54753	4.35635	2.72697
chr7	56080328	56080650	323	17.5466	9.80179	13.7051
chr7	56101635	56101847	213	9.8979	6.65537	6.55983
chr7	56311277	56311721	445	30.3481	10.7042	26.0556
chr7	56323520	56323782	263	13.047	7.82065	9.4653
chr7	56327292	56327566	275	6.9546	5.001	3.91027
chr7	56587629	56588029	401	16.0069	7.7574	12.2463
chr7	57023767	57023970	204	9.39064	6.46149	6.09491
chr7	57039442	57039763	322	15.5441	8.31437	11.8095
chr7	57041413	57041616	204	4.81908	3.77011	2.1018
chr7	57355273	57355489	217	8.12688	5.81534	4.95313
chr7	57636661	57636864	204	6.44083	4.90076	3.47809
chr7	57692709	57692912	204	6.33834	4.84027	3.38789
chr7	57872963	57873166	204	7.71752	5.58313	4.59837
chr7	57943532	57943881	350	11.6063	6.93545	8.12881
chr7	57965080	57965327	248	16.8681	8.8308	13.0616
chr7	58033143	58033346	204	7.26309	4.86066	4.19039
chr7	58181913	58182157	245	12.5069	7.70925	8.96092
chr7	58217362	58217670	309	16.4075	7.98722	12.6234
chr7	58252540	58252751	212	11.5013	6.87065	8.03169
chr7	58293502	58293705	204	7.05243	5.18911	3.9985
chr7	58306484	58306687	204	5.60986	4.28245	2.78574
chr7	58399693	58399912	220	11.5189	6.64562	8.04721
chr7	58486324	58486644	321	20.126	10.5021	16.1649
chr7	58522644	58522870	227	5.96037	4.61255	3.05282
chr7	58590095	58590321	227	5.33471	4.28816	2.54557
chr7	58631950	58632153	204	4.92814	3.9604	2.1946
chr7	58797676	58798035	360	32.4643	13.2255	28.1188
chr7	58818440	58818829	390	42.5686	16.6141	38.0106
chr7	58860534	58860856	323	55.6208	19.6048	50.8552
chr7	58947086	58947361	276	24.8012	10.9787	20.6649
chr7	59149355	59149574	220	6.33137	4.74283	3.38495
chr7	59163887	59164123	237	17.0352	9.21972	13.2197
chr7	59195215	59195430	216	6.23925	4.78126	3.30081
chr7	59282429	59282632	204	5.96037	4.61255	3.05282
chr7	59292352	59292610	259	15.2174	7.84191	11.5008
chr7	59364530	59364814	285	39.9729	15.5403	35.4625
chr7	59418664	59418920	257	12.2813	7.3515	8.75227
chr7	59432713	59433010	298	15.2544	8.67878	11.535
chr7	59523597	59523800	204	7.15462	5.25087	4.09155
chr7	59561729	59561947	219	8.66904	6.05034	5.44762
chr7	59631422	59631689	268	8.78665	5.98998	5.55561
chr7	59665152	59665377	226	7.47391	5.32708	4.3812
chr7	59711805	59712125	321	10.7654	6.85076	7.35142
chr7	59718371	59718600	230	6.41332	4.79437	3.45606
chr7	59734587	59734958	372	28.814	11.8818	24.5627
chr7	59749686	59750053	368	14.4376	8.4317	10.767
chr7	59829545	59829841	297	32.0569	13.7575	27.7212
chr7	59908446	59908726	281	16.689	9.28601	12.8921
chr7	59942910	59943113	204	6.95325	5.12879	3.91027
chr7	59950684	59950907	224	10.19	6.82382	6.8288
chr7	59995636	59996024	389	38.1065	14.4809	33.634
chr7	60002768	60002971	204	6.6569	5.02639	3.66834
chr7	60046084	60046340	257	9.62445	6.49504	6.30917
chr7	60192355	60192605	251	9.49405	6.41774	6.19066
chr7	60282002	60282261	260	23.0602	11.3101	18.9846
chr7	60486880	60487099	220	7.97076	5.63317	4.82382
chr7	60522125	60522400	276	18.0895	9.27234	14.2216
chr7	60591074	60591287	214	8.42969	5.39957	5.22901
chr7	60593858	60594101	244	3.83187	3.24044	1.3455
chr7	60729711	60729983	273	7.13651	4.78164	4.07655
chr7	60963616	60963835	220	8.28471	5.30959	5.09722
chr7	60965700	60965903	204	6.28852	4.41909	3.3464
chr7	61116316	61116529	214	6.52558	4.56887	3.55575
chr7	61267111	61267347	237	9.39064	6.46149	6.09491
chr7	61310773	61311048	276	14.0359	7.93503	10.3897
chr7	61321695	61321898	204	6.771	5.09165	3.76845
chr7	61378760	61379086	327	8.10555	5.80346	4.94509
chr7	61656973	61657267	295	14.2878	8.08907	10.6277
chr7	61723111	61723479	369	15.5588	8.8634	11.8231
chr7	62085875	62086107	233	13.6189	8.3672	9.99867
chr7	62098601	62098857	257	10.7216	7.00117	7.31183
chr7	62151807	62152222	416	9.78835	6.2464	6.46054
chr7	62196192	62196395	204	8.10555	5.80346	4.94509
chr7	62268546	62268806	261	14.1357	7.20773	10.485
chr7	62454610	62454895	286	29.3091	11.8059	25.0443
chr7	62550305	62550508	204	6.58367	4.90089	3.6043
chr7	62603223	62603426	204	7.8247	5.3911	4.69523
chr7	62604367	62604607	241	5.87911	4.45545	2.98019
chr7	62669946	62670232	287	13.4699	7.8416	9.85983
chr7	62861880	62862171	292	19.3311	9.71388	15.404
chr7	62996009	62996279	271	10.9096	6.5059	7.48361
chr7	63045571	63045793	223	8.10555	5.80346	4.94509
chr7	63063043	63063543	501	17.9869	8.91121	14.1235
chr7	63121989	63122256	268	4.19214	3.57362	1.65033
chr7	63145854	63146082	229	10.9654	6.08185	7.53805
chr7	63151647	63151888	242	8.99497	4.95974	5.74374
chr7	63411001	63411226	226	9.49405	6.41774	6.19066
chr7	63535121	63535494	374	5.82192	3.97404	2.9307
chr7	63537166	63537369	204	5.86676	4.00107	2.97337
chr7	63735436	63735820	385	10.2063	6.29496	6.84175
chr7	64008287	64008490	204	7.886	5.25118	4.74819
chr7	64009939	64010216	278	9.84678	6.07217	6.51379
chr7	64050723	64050986	264	12.0089	7.73794	8.50052
chr7	64156769	64157006	238	9.71393	6.3925	6.39228
chr7	64163659	64163927	269	10.4609	6.23027	7.07571
chr7	64236839	64237092	254	5.70569	4.45534	2.85827
chr7	64647765	64648181	417	10.2912	6.12645	6.92283
chr7	64988960	64989251	292	6.771	5.09165	3.76845
chr7	65417299	65417588	290	9.67612	5.96659	6.35819
chr7	65417840	65418135	296	7.6679	5.11422	4.55307
chr7	65467256	65467494	239	5.67503	4.32443	2.83901
chr7	65483463	65483666	204	8.09012	5.5578	4.93233
chr7	65489812	65490211	400	14.0342	7.67133	10.3889
chr7	65499735	65499938	204	7.86595	5.56917	4.73082
chr7	65582485	65582989	505	6.87485	4.9505	3.86167
chr7	65783978	65784181	204	4.06721	3.54275	1.5434
chr7	66124026	66124229	204	5.5221	4.39809	2.70612
chr7	66289624	66289902	279	15.7183	7.08634	11.974
chr7	66606763	66607034	272	24.409	11.7813	20.2859
chr7	66728610	66728931	322	12.9785	7.54006	9.4023
chr7	67369531	67369933	403	7.47391	5.32708	4.3812
chr7	67452587	67452850	264	9.08201	6.0012	5.82147
chr7	67753018	67753297	280	11.6863	7.40825	8.20322
chr7	67827064	67827267	204	7.36877	5.37891	4.28548
chr7	67997375	67997578	204	7.05243	5.18911	3.9985
chr7	68028800	68029313	514	6.9546	5.001	3.91027
chr7	68255031	68255420	390	4.84288	3.98906	2.1212
chr7	68268743	68269120	378	11.6863	7.40825	8.20322
chr7	68448907	68449434	528	10.4176	6.63672	7.03671
chr7	68754412	68754639	228	6.95325	5.12879	3.91027
chr7	68896988	68897191	204	8.9333	6.20347	5.68668
chr7	69063378	69063581	204	7.71752	5.58313	4.59837
chr7	69139199	69139473	275	12.9121	7.73834	9.34004
chr7	69602048	69602323	276	13.4716	8.07841	9.86052
chr7	70200348	70200573	226	6.58746	4.27632	3.60676
chr7	70841232	70841547	316	9.18133	6.06306	5.91311
chr7	71013550	71013954	405	10.4176	6.63672	7.03671
chr7	71184782	71184986	205	6.54694	4.96278	3.57226
chr7	71216507	71216803	297	11.4055	7.23992	7.94331
chr7	72145191	72145435	245	8.82923	5.44578	5.59208
chr7	72220827	72221078	252	9.2169	6.36456	5.94519
chr7	72296582	72296947	366	20.0922	10.172	16.1324
chr7	72466839	72467042	204	4.76947	3.94322	2.05609
chr7	72499660	72499863	204	8.12688	5.81534	4.95313
chr7	72593853	72594193	341	4.9185	4.03598	2.18797
chr7	73427922	73428180	259	7.97076	5.63317	4.82382
chr7	73884853	73885056	204	6.23925	4.78126	3.30081
chr7	74405623	74405928	306	77.0859	22.828	72.0503
chr7	74758127	74758330	204	7.97134	5.72811	4.82382
chr7	75042315	75042562	248	9.00941	6.12609	5.75627
chr7	75595178	75595420	243	7.86595	5.56917	4.73082
chr7	75888610	75888914	305	29.1753	13.929	24.9143
chr7	76303983	76304287	305	36.6034	14.827	32.1615
chr7	76652204	76652468	265	8.12688	5.81534	4.95313
chr7	76731389	76731743	355	21.4397	9.38543	17.4241
chr7	76865117	76865376	260	17.2097	10.0528	13.3849
chr7	76997117	76997710	594	11.3557	6.31219	7.89627
chr7	77087187	77087566	380	6.9546	5.001	3.91027
chr7	77145215	77145576	362	14.05	6.90789	10.4026
chr7	77160399	77160614	216	6.79683	4.901	3.79047
chr7	77230442	77230645	204	7.48112	5.4453	4.38516
chr7	77261532	77261771	240	7.84211	5.65469	4.7094
chr7	77390254	77390476	223	6.95325	5.12879	3.91027
chr7	78271582	78271827	246	4.99647	4.08401	2.25376
chr7	78291069	78291374	306	10.4176	6.63672	7.03671
chr7	78319616	78319937	322	16.4572	8.86856	12.6713
chr7	78379964	78380317	354	8.67961	5.92417	5.45624
chr7	78404736	78404939	204	9.2169	6.36456	5.94519
chr7	78669086	78669422	337	9.98916	6.3713	6.64378
chr7	78890862	78891174	313	12.3138	6.88594	8.78099
chr7	78955545	78955763	219	6.771	5.09165	3.76845
chr7	79157825	79158125	301	8.12688	5.81534	4.95313
chr7	79205636	79205989	354	10.4483	6.83839	7.06461
chr7	79232507	79232839	333	21.089	9.18992	17.0874
chr7	79498272	79498569	298	7.764	5.50661	4.63853
chr7	79663053	79663256	204	5.87298	4.55892	2.97584
chr7	79918181	79918384	204	7.205	5.15889	4.13701
chr7	79943842	79944199	358	13.6076	7.41351	9.98837
chr7	80023339	80023598	260	12.0919	7.45792	8.5757
chr7	80104841	80105106	266	11.5439	7.32312	8.07059
chr7	80409632	80409835	204	7.71752	5.58313	4.59837
chr7	80534121	80534324	204	6.90837	5.16919	3.87121
chr7	81033287	81033490	204	6.90837	5.16919	3.87121
chr7	81054607	81054992	386	16.3507	8.234	12.5703
chr7	81424266	81424663	398	15.1049	8.32254	11.3953
chr7	81443464	81443667	204	5.24588	4.23524	2.47018
chr7	81785547	81785884	338	6.95325	5.12879	3.91027
chr7	81795163	81795410	248	12.0377	7.75379	8.52541
chr7	81911919	81912187	269	9.08201	6.0012	5.82147
chr7	82000662	82000902	241	14.3715	8.79618	10.7069
chr7	82400663	82400866	204	7.05243	5.18911	3.9985
chr7	82611076	82611571	496	5.78813	4.50653	2.90062
chr7	82636457	82636836	380	8.30389	5.83431	5.11329
chr7	82901721	82902018	298	6.05044	4.66744	3.13309
chr7	83026968	83027375	408	15.6252	7.54044	11.8865
chr7	83291725	83292041	317	6.85693	5.06985	3.84557
chr7	83344661	83345049	389	13.5992	7.92079	9.98168
chr7	83564858	83565159	302	10.7975	6.66159	7.38201
chr7	83992034	83992470	437	18.5546	8.94663	14.6638
chr7	84065260	84065463	204	6.95371	4.66781	3.91027
chr7	84091153	84091422	270	10.5829	6.91882	7.18809
chr7	84406005	84406310	306	8.35887	5.54836	5.16447
chr7	84420711	84420917	207	10.6467	6.77789	7.2468
chr7	84422226	84422461	236	11.7066	7.22245	8.22041
chr7	84519429	84519727	299	10.4935	6.47309	7.1067
chr7	84726076	84726287	212	9.08201	6.0012	5.82147
chr7	84937684	84937888	205	7.47391	5.32708	4.3812
chr7	84954612	84954995	384	10.5929	6.53473	7.19675
chr7	84990211	84990462	252	9.59559	6.1263	6.28398
chr7	85332472	85332893	422	37.0301	13.1343	32.5793
chr7	85349851	85350196	346	12.2995	7.76954	8.76868
chr7	85410709	85411170	462	14.7819	8.85687	11.0914
chr7	85539816	85540226	411	18.0895	9.27234	14.2216
chr7	85650811	85651062	252	14.6013	8.75146	10.9219
chr7	85947821	85948024	204	6.90837	5.16919	3.87121
chr7	85990327	85990683	357	14.4174	8.16836	10.7485
chr7	86176928	86177371	444	10.2912	6.12645	6.92283
chr7	86197423	86197626	204	4.84288	3.98906	2.1212
chr7	86205773	86205976	204	5.5221	4.39809	2.70612
chr7	86230559	86230884	326	8.19539	5.44563	5.01401
chr7	86332343	86332623	281	13.3266	7.99062	9.72806
chr7	86342501	86342704	204	5.90731	4.17933	3.0076
chr7	86343200	86343425	226	9.51539	5.65526	6.20808
chr7	86368435	86368667	233	9.39064	6.46149	6.09491
chr7	86378442	86378796	355	20.0922	10.172	16.1324
chr7	86457715	86458076	362	4.9185	4.03598	2.18797
chr7	86484810	86485054	245	6.76332	5.01225	3.76449
chr7	86551955	86552324	370	6.19641	4.20109	3.26437
chr7	86806588	86806870	283	4.99647	4.08401	2.25376
chr7	86924249	86924514	266	8.12688	5.81534	4.95313
chr7	86984692	86985068	377	9.49328	6.25652	6.19066
chr7	87022910	87023166	257	5.70569	4.45534	2.85827
chr7	87042697	87042998	302	4.64045	3.52609	1.94239
chr7	87065109	87065486	378	23.1793	10.7084	19.1002
chr7	87257342	87257545	204	8.03789	5.34664	4.88565
chr7	87703827	87704045	219	8.42177	5.90458	5.22267
chr7	87726825	87727035	211	10.3175	6.7598	6.94495
chr7	87752597	87753007	411	22.7038	10.1018	18.6417
chr7	87819990	87820334	345	13.3046	7.23124	9.7075
chr7	87952866	87953151	286	16.7214	8.16872	12.9227
chr7	87972110	87972426	317	6.85693	5.06985	3.84557
chr7	88080511	88080745	235	9.35123	5.76606	6.0684
chr7	88552737	88552957	221	8.57942	5.49265	5.36519
chr7	88630479	88630682	204	9.94588	6.53452	6.60353
chr7	88875332	88875627	296	15.9166	7.97872	12.1612
chr7	89071650	89071853	204	8.10555	5.80346	4.94509
chr7	89155813	89156016	204	9.39064	6.46149	6.09491
chr7	89233629	89233832	204	5.74031	4.52304	2.85827
chr7	89280359	89280606	248	7.47391	5.32708	4.3812
chr7	89463226	89463517	292	9.14523	5.84532	5.87939
chr7	89522263	89522466	204	8.89654	6.05727	5.65363
chr7	89543150	89543381	232	8.42177	5.90458	5.22267
chr7	89635449	89635711	263	5.16001	4.1836	2.39654
chr7	89671682	89672038	357	7.57582	5.23411	4.47169
chr7	89792217	89792420	204	6.7138	4.68803	3.7204
chr7	90074247	90074604	358	6.98029	4.85694	3.93446
chr7	90362041	90362256	216	5.91443	4.33727	3.01335
chr7	90523077	90523549	473	6.49739	4.84705	3.53061
chr7	90548250	90548453	204	4.84288	3.98906	2.1212
chr7	90636892	90637261	370	12.2041	7.06464	8.68046
chr7	90809499	90809709	211	7.57582	5.23411	4.47169
chr7	91059121	91059533	413	17.2095	8.16877	13.3849
chr7	91176348	91176676	329	16.3055	7.9285	12.5279
chr7	91217140	91217549	410	20.0012	9.80225	16.0444
chr7	91364131	91364334	204	8.10555	5.80346	4.94509
chr7	91392220	91392509	290	13.5051	7.35174	9.89249
chr7	91442463	91442915	453	16.6091	8.67453	12.815
chr7	91509798	91510142	345	19.1378	8.69021	15.2207
chr7	91586263	91586500	238	10.4176	6.63672	7.03671
chr7	91592719	91593022	304	19.6274	9.89209	15.6867
chr7	91647348	91647629	282	14.6082	8.01996	10.9267
chr7	91734980	91735185	206	8.73418	5.58899	5.50645
chr7	91762032	91762332	301	12.921	7.00171	9.34787
chr7	91794777	91794980	204	6.85693	5.06985	3.84557
chr7	91820441	91820707	267	5.78813	4.50653	2.90062
chr7	91906458	91906739	282	12.2993	6.63325	8.76868
chr7	92186493	92186770	278	19.5122	8.61041	15.5764
chr7	92233100	92233358	259	6.14334	4.72367	3.21625
chr7	92382618	92383185	568	10.114	6.23775	6.75867
chr7	92878688	92878891	204	5.42672	4.34243	2.62353
chr7	92958477	92958750	274	9.4305	5.81492	6.13203
chr7	93070238	93070441	204	7.01374	4.70514	3.96664
chr7	93111325	93111726	402	8.73418	5.58899	5.50645
chr7	93124532	93124739	208	7.86595	5.56917	4.73082
chr7	93345022	93345243	222	7.12083	4.94604	4.06182
chr7	93380828	93381219	392	5.07693	4.13321	2.32444
chr7	93518106	93518369	264	8.12688	5.81534	4.95313
chr7	93588508	93588796	289	11.297	6.7446	7.84262
chr7	93660933	93661137	205	7.99968	5.5011	4.84988
chr7	93790381	93790651	271	14.9063	7.65814	11.2076
chr7	93830578	93830781	204	9.39064	6.46149	6.09491
chr7	94118691	94118966	276	12.1391	7.67596	8.61862
chr7	94191258	94191504	247	14.3727	7.87677	10.7072
chr7	94193153	94193428	276	5.79673	4.26185	2.90813
chr7	94219389	94219601	213	12.6526	7.79684	9.09607
chr7	94430377	94430633	257	14.3715	8.79618	10.7069
chr7	94456066	94456550	485	12.0089	7.73794	8.50052
chr7	94754346	94754720	375	13.925	7.60521	10.2857
chr7	94797566	94797780	215	8.98485	5.94059	5.73377
chr7	94818611	94818845	235	10.6467	6.77789	7.2468
chr7	94954806	94955045	240	12.0919	7.45792	8.5757
chr7	94982614	94982825	212	7.74	5.33773	4.61813
chr7	94984609	94984948	340	11.0105	6.79348	7.57772
chr7	95382354	95382585	232	7.15582	4.61713	4.09232
chr7	95515073	95515327	255	12.9962	8.16788	9.41864
chr7	95752953	95753166	214	5.95018	4.5009	3.04722
chr7	95834686	95835107	422	14.2174	7.00187	10.5616
chr7	96257180	96257463	284	14.1454	8.25423	10.4931
chr7	96291260	96291506	247	7.91124	5.44554	4.77176
chr7	96554997	96555257	261	14.8437	7.89168	11.148
chr7	96582790	96583002	213	9.59291	5.91516	6.28257
chr7	96628024	96628227	204	5.70569	4.45534	2.85827
chr7	96849452	96849739	288	16.0476	7.51536	12.2848
chr7	97309821	97310024	204	7.86595	5.56917	4.73082
chr7	97333220	97333457	238	6.79683	4.901	3.79047
chr7	97560629	97560903	275	6.79683	4.901	3.79047
chr7	97610978	97611253	276	4.92814	3.9604	2.1946
chr7	97616641	97616919	279	18.9983	8.32906	15.0879
chr7	97695570	97695775	206	9.8979	6.65537	6.55983
chr7	97765766	97765985	220	7.57582	5.23411	4.47169
chr7	97780092	97780337	246	10.636	6.33767	7.23769
chr7	97780976	97781285	310	10.8169	6.44884	7.39952
chr7	97788573	97789028	456	20.3022	9.35349	16.3331
chr7	97850770	97850973	204	6.44083	4.90076	3.47809
chr7	98242693	98243036	344	11.5439	7.32312	8.07059
chr7	98291234	98291437	204	9.2169	6.36456	5.94519
chr7	98385787	98386195	409	5.87298	4.55892	2.97584
chr7	98811192	98811552	361	13.1146	8.07196	9.52893
chr7	98817400	98817603	204	6.58367	4.90089	3.6043
chr7	99394543	99394762	220	8.30389	5.83431	5.11329
chr7	99396099	99396302	204	4.9185	4.03598	2.18797
chr7	99419410	99419613	204	9.07251	6.28299	5.8137
chr7	99656849	99657087	239	13.6756	7.71465	10.052
chr7	99689122	99689455	334	14.3209	7.31529	10.6576
chr7	99812181	99812448	268	14.5638	7.1977	10.8872
chr7	100092796	100093104	309	13.3345	7.50618	9.73515
chr7	100107069	100107326	258	4.44419	3.76979	1.85024
chr7	100153852	100154194	343	65.6895	20.0658	60.7882
chr7	100200668	100200881	214	9.62445	6.49504	6.30917
chr7	100466549	100467075	527	45.4051	16.099	40.7971
chr7	100637230	100637433	204	4.9185	4.03598	2.18797
chr7	100678734	100679150	417	31.2365	12.1663	26.9225
chr7	100866651	100866939	289	10.5035	7.00102	7.11511
chr7	100873214	100873417	204	7.97134	5.72811	4.82382
chr7	100957924	100958270	347	15.4651	6.30193	11.735
chr7	100958426	100958883	458	18.3079	7.00215	14.4299
chr7	101129634	101129837	204	5.62552	4.40529	2.79268
chr7	101162619	101163004	386	12.5253	7.5015	8.97739
chr7	101223820	101224115	296	12.6526	7.79684	9.09607
chr7	101239616	101239934	319	37.7053	15.8831	33.2402
chr7	101463675	101463950	276	6.23925	4.78126	3.30081
chr7	102473464	102473685	222	12.365	7.62361	8.82993
chr7	102483185	102483545	361	17.8498	9.42507	13.9928
chr7	102582395	102582656	262	18.6355	9.90099	14.7415
chr7	102637037	102637301	265	13.7729	8.25991	10.1436
chr7	102681410	102681659	250	12.2995	7.76954	8.76868
chr7	102725653	102725945	293	15.4322	7.9694	11.7031
chr7	102783678	102784190	513	8.28471	5.30959	5.09722
chr7	102833880	102834153	274	11.5439	7.32312	8.07059
chr7	102955565	102955845	281	11.5189	6.64562	8.04721
chr7	103019480	103019709	230	4.08774	3.40948	1.56074
chr7	103380943	103381442	500	6.02287	4.54729	3.11079
chr7	103451147	103451465	319	19.8595	9.71776	15.9101
chr7	103507582	103507834	253	9.94588	6.53452	6.60353
chr7	103584827	103585302	476	6.95325	5.12879	3.91027
chr7	103676059	103676262	204	6.58367	4.90089	3.6043
chr7	103744418	103744729	312	11.8598	6.61273	8.36199
chr7	103787244	103787672	429	9.98916	6.3713	6.64378
chr7	103800688	103800952	265	12.813	8.06452	9.24691
chr7	103873249	103873581	333	7.26668	5.03848	4.19257
chr7	104158359	104158622	264	6.90837	5.16919	3.87121
chr7	104279641	104279919	279	17.8498	9.42507	13.9928
chr7	104392211	104392509	299	9.88771	6.30823	6.5526
chr7	104399885	104400088	204	8.12688	5.81534	4.95313
chr7	104460608	104460811	204	5.24588	4.23524	2.47018
chr7	104507602	104507808	207	6.72048	4.85248	3.72529
chr7	104520717	104520925	209	8.09012	5.5578	4.93233
chr7	104560385	104560878	494	16.1053	7.81361	12.34
chr7	104589897	104590157	261	6.52558	4.56887	3.55575
chr7	104607691	104607906	216	6.771	5.09165	3.76845
chr7	104732524	104732737	214	10.3003	6.35324	6.93058
chr7	104869302	104869505	204	6.98029	4.85694	3.93446
chr7	105733483	105733820	338	15.1073	8.58933	11.3967
chr7	106213044	106213382	339	25.4154	10.6549	21.2606
chr7	106246424	106246672	249	8.27636	5.49652	5.09083
chr7	106300942	106301188	247	8.30389	5.83431	5.11329
chr7	106322340	106322820	481	10.0234	6.18156	6.67649
chr7	106674888	106675124	237	8.2773	5.67478	5.09083
chr7	106705023	106705226	204	8.30389	5.83431	5.11329
chr7	106712642	106712845	204	8.07857	5.69865	4.92249
chr7	106724604	106724943	340	8.73418	5.58899	5.50645
chr7	107096283	107096623	341	11.0039	6.56398	7.57397
chr7	107380247	107380597	351	13.7313	8.0016	10.1034
chr7	107511028	107511279	252	7.87012	4.86652	4.73453
chr7	107649080	107649403	324	19.5963	8.37573	15.6583
chr7	107770022	107770398	377	18.3156	10.2576	14.4361
chr7	108378463	108378666	204	6.90837	5.16919	3.87121
chr7	108508286	108508489	204	4.80742	3.88199	2.0912
chr7	108509238	108509566	329	8.70556	5.7659	5.47996
chr7	108641218	108641568	351	11.1642	7.26041	7.71926
chr7	108699248	108699507	260	11.8275	7.63747	8.33349
chr7	108730424	108730766	343	15.4225	8.2408	11.694
chr7	108940231	108940556	326	11.8891	6.39295	8.39049
chr7	108979371	108979574	204	5.24588	4.23524	2.47018
chr7	109012689	109013017	329	16.4572	8.86856	12.6713
chr7	109327596	109327841	246	7.26	5.31412	4.18806
chr7	109382837	109383051	215	8.1442	5.22256	4.96928
chr7	109383459	109383788	330	8.1442	5.22256	4.96928
chr7	109418417	109418881	465	12.8285	6.94659	9.26092
chr7	109650184	109650387	204	7.48112	5.4453	4.38516
chr7	109777933	109778177	245	9.38687	6.19067	6.09491
chr7	109860553	109860846	294	12.3088	7.12885	8.77698
chr7	109910997	109911322	326	22.3838	8.73239	18.3323
chr7	109921723	109922152	430	22.8401	10.8432	18.7728
chr7	110122577	110122780	204	6.58367	4.90089	3.6043
chr7	110277834	110278119	286	10.3439	6.91128	6.96897
chr7	110657980	110658183	204	5.67503	4.32443	2.83901
chr7	110691413	110691616	204	6.23925	4.78126	3.30081
chr7	110709776	110710054	279	13.4389	6.80735	9.83172
chr7	110816550	110816793	244	3.99951	3.35121	1.48587
chr7	111246287	111246527	241	10.8903	6.03779	7.46783
chr7	111281177	111281380	204	8.18956	5.76568	5.00941
chr7	111448525	111448892	368	12.2203	6.8295	8.69485
chr7	111502788	111503224	437	14.5638	7.1977	10.8872
chr7	111966103	111966422	320	14.706	7.54034	11.0204
chr7	112544196	112544399	204	7.764	5.50661	4.63853
chr7	112600334	112600704	371	10.1987	6.5013	6.83606
chr7	112658976	112659244	269	6.72048	4.85248	3.72529
chr7	112719016	112719281	266	9.23194	5.89944	5.95889
chr7	112737011	112737244	234	4.84288	3.98906	2.1212
chr7	112919409	112919832	424	9.16643	5.44583	5.89983
chr7	113086374	113086692	319	8.89654	6.05727	5.65363
chr7	113260469	113260793	325	15.4322	7.9694	11.7031
chr7	113429983	113430186	204	8.2773	5.67478	5.09083
chr7	113516377	113516609	233	13.7935	7.78674	10.1626
chr7	113536307	113536652	346	12.0374	6.71937	8.52541
chr7	113573219	113573422	204	7.26	5.31412	4.18806
chr7	113660883	113661092	210	9.24474	6.26852	5.96904
chr7	113677328	113677531	204	7.71752	5.58313	4.59837
chr7	113740158	113740495	338	10.2084	6.07583	6.84288
chr7	113745848	113746155	308	18.005	8.0614	14.1403
chr7	113757812	113758042	231	9.14523	5.84532	5.87939
chr7	113778950	113779296	347	15.8118	7.91736	12.0613
chr7	114018515	114018883	369	7.84211	5.65469	4.7094
chr7	114057974	114058302	329	6.57255	4.75828	3.59571
chr7	114132371	114132604	234	12.0377	7.75379	8.52541
chr7	114394250	114394468	219	8.9333	6.20347	5.68668
chr7	114453926	114454165	240	5.33471	4.28816	2.54557
chr7	114514093	114514298	206	7.91124	5.44554	4.77176
chr7	114699768	114700022	255	6.90837	5.16919	3.87121
chr7	114993070	114993439	370	17.4196	8.28889	13.5846
chr7	115027798	115028185	388	26.2406	10.4561	22.0608
chr7	115170583	115170894	312	13.7154	7.21884	10.0892
chr7	115261930	115262283	354	16.6927	8.43645	12.8953
chr7	115373718	115373976	259	12.365	7.62361	8.82993
chr7	115596635	115597008	374	14.6247	7.76017	10.9421
chr7	115738055	115738361	307	6.88953	5.15863	3.87121
chr7	115890515	115890737	223	9.36756	6.34225	6.08141
chr7	115947868	115948095	228	7.91124	5.44554	4.77176
chr7	116050137	116050340	204	8.42177	5.90458	5.22267
chr7	116374306	116374634	329	19.6139	9.26212	15.6744
chr7	116480250	116480490	241	8.66904	6.05034	5.44762
chr7	116523079	116523372	294	19.8964	11.1662	15.945
chr7	116555508	116555711	204	8.9333	6.20347	5.68668
chr7	116719162	116719368	207	6.93107	4.31566	3.89245
chr7	116721257	116721500	244	18.8003	8.2216	14.8985
chr7	116754680	116755123	444	11.584	7.14723	8.10848
chr7	116901802	116902005	204	6.95325	5.12879	3.91027
chr7	116904894	116905097	204	7.15462	5.25087	4.09155
chr7	116950380	116950583	204	6.44083	4.90076	3.47809
chr7	117077845	117078049	205	9.39064	6.46149	6.09491
chr7	117526457	117526794	338	23.9912	9.86842	19.8825
chr7	117922910	117923278	369	9.23194	5.89944	5.95889
chr7	118103221	118103589	369	7.764	5.50661	4.63853
chr7	118125323	118125640	318	13.5992	7.92079	9.98168
chr7	118230479	118230772	294	7.59729	5.51335	4.48888
chr7	118343132	118343396	265	5.87298	4.55892	2.97584
chr7	118552140	118552378	239	10.0928	6.43564	6.73872
chr7	118625106	118625309	204	8.12688	5.81534	4.95313
chr7	118693724	118693982	259	11.012	7.17189	7.57772
chr7	118991531	118991743	213	8.66904	6.05034	5.44762
chr7	119083531	119083927	397	6.02287	4.54729	3.11079
chr7	119324266	119324618	353	22.8322	11.5023	18.7659
chr7	119431076	119431424	349	6.58367	4.90089	3.6043
chr7	119440934	119441166	233	8.30389	5.83431	5.11329
chr7	119464546	119464749	204	7.48112	5.4453	4.38516
chr7	119646785	119647151	367	38.5024	14.7037	34.0213
chr7	119744644	119744847	204	7.84211	5.65469	4.7094
chr7	119857872	119858209	338	9.59291	5.91516	6.28257
chr7	119890385	119890633	249	10.0415	6.73854	6.69271
chr7	119911955	119912168	214	8.89654	6.05727	5.65363
chr7	119920966	119921270	305	15.4064	9.01307	11.6788
chr7	120237566	120237850	285	12.2041	7.06464	8.68046
chr7	120912446	120912802	357	10.19	6.82382	6.8288
chr7	121250288	121250666	379	15.8812	8.23723	12.1273
chr7	121710298	121710622	325	7.86595	5.56917	4.73082
chr7	121970620	121970823	204	8.9333	6.20347	5.68668
chr7	122061835	122062038	204	8.12688	5.81534	4.95313
chr7	122195692	122195897	206	9.36682	6.44828	6.08141
chr7	122241361	122241872	512	10.3754	6.17792	6.9981
chr7	122281608	122282072	465	9.09937	5.4058	5.8382
chr7	122591893	122592148	256	9.94588	6.53452	6.60353
chr7	122658025	122658228	204	8.47352	5.7968	5.2692
chr7	122795049	122795252	204	7.71752	5.58313	4.59837
chr7	122837459	122837705	247	8.89429	5.68878	5.65313
chr7	123082028	123082298	271	8.79671	5.82298	5.56403
chr7	123428272	123428475	204	6.77869	4.72915	3.77447
chr7	123447920	123448274	355	12.0001	6.93962	8.49276
chr7	123525425	123525692	268	11.9479	6.66562	8.44519
chr7	123588389	123588726	338	7.38284	4.75494	4.29671
chr7	123739878	123740085	208	11.6528	7.53958	8.17221
chr7	123897590	123898059	470	7.81204	5.20472	4.68441
chr7	123996968	123997399	432	6.14334	4.72367	3.21625
chr7	124096924	124097241	318	8.35662	5.3542	5.16419
chr7	124344276	124344505	230	6.05044	4.66744	3.13309
chr7	124465649	124465883	235	11.7133	7.00149	8.22602
chr7	124581262	124581595	334	18.1121	8.98546	14.2422
chr7	124903721	124903953	233	6.67227	4.95595	3.68037
chr7	124982190	124982527	338	8.0471	4.9723	4.89433
chr7	125123755	125124005	251	7.26	5.31412	4.18806
chr7	125143219	125143422	204	7.05243	5.18911	3.9985
chr7	125269949	125270217	269	8.12688	5.81534	4.95313
chr7	125462796	125463012	217	6.6569	5.02639	3.66834
chr7	125569194	125569421	228	9.62445	6.49504	6.30917
chr7	125820430	125820633	204	5.74031	4.52304	2.85827
chr7	125842135	125842338	204	6.25143	4.69239	3.31047
chr7	125948175	125948595	421	13.7977	8.47047	10.166
chr7	125994047	125994250	204	4.84288	3.98906	2.1212
chr7	126194718	126194927	210	7.36877	5.37891	4.28548
chr7	126280519	126280723	205	11.4055	7.23992	7.94331
chr7	126322861	126323191	331	12.0377	7.75379	8.52541
chr7	126345600	126345890	291	13.9295	8.35375	10.2894
chr7	126371282	126371737	456	15.1073	8.58933	11.3967
chr7	126601610	126601829	220	7.05243	5.18911	3.9985
chr7	126616591	126616804	214	8.19539	5.44563	5.01401
chr7	126964372	126964651	280	10.4483	6.83839	7.06461
chr7	127028797	127029012	216	11.7133	7.00149	8.22602
chr7	127167969	127168192	224	6.90837	5.16919	3.87121
chr7	127277266	127277534	269	6.85693	5.06985	3.84557
chr7	127283834	127284037	204	7.15462	5.25087	4.09155
chr7	127310485	127310688	204	5.25527	4.17101	2.4771
chr7	127425183	127425433	251	9.00941	6.12609	5.75627
chr7	127454002	127454213	212	9.18133	6.06306	5.91311
chr7	127965979	127966182	204	8.82923	5.44578	5.59208
chr7	127966600	127966820	221	9.96723	5.92885	6.62398
chr7	128295051	128295446	396	47.4852	15.5952	42.8443
chr7	128504924	128505216	293	8.30389	5.83431	5.11329
chr7	128858874	128859156	283	4.62924	3.8769	1.93315
chr7	128865527	128865752	226	7.48112	5.4453	4.38516
chr7	128887636	128887839	204	7.05243	5.18911	3.9985
chr7	129303481	129303684	204	7.59729	5.51335	4.48888
chr7	130251735	130252013	279	9.78835	6.2464	6.46054
chr7	130580472	130580788	317	29.2394	9.34707	24.9766
chr7	130635592	130635795	204	6.87485	4.9505	3.86167
chr7	130765223	130765514	292	8.89654	6.05727	5.65363
chr7	130826228	130826689	462	5.78813	4.50653	2.90062
chr7	130858939	130859142	204	7.86595	5.56917	4.73082
chr7	131227323	131227526	204	6.14334	4.72367	3.21625
chr7	131318529	131318826	298	8.52877	5.65504	5.32092
chr7	131634331	131634558	228	9.12542	6.19649	5.86133
chr7	131661920	131662136	217	10.4483	6.83839	7.06461
chr7	131981044	131981391	348	23.3834	10.1655	19.2974
chr7	132608053	132608256	204	6.23925	4.78126	3.30081
chr7	132647612	132648001	390	12.6526	7.79684	9.09607
chr7	132664628	132664894	267	12.402	7.42574	8.86451
chr7	132676096	132676493	398	21.9181	10.2965	17.8832
chr7	132698514	132698905	392	6.76332	5.01225	3.76449
chr7	133034571	133035730	1160	29.3711	11.4927	25.1046
chr7	133211317	133211620	304	27.5845	12.2528	23.3659
chr7	133323885	133324306	422	10.4273	5.98623	7.04556
chr7	133892181	133892583	403	14.1051	7.44981	10.4556
chr7	133991177	133991380	204	8.42177	5.90458	5.22267
chr7	134242035	134242398	364	9.4305	5.81492	6.13203
chr7	134562688	134562891	204	8.10555	5.80346	4.94509
chr7	134895130	134895335	206	10.3439	6.91128	6.96897
chr7	134979136	134979345	210	10.0234	6.18156	6.67649
chr7	135019690	135019923	234	6.05044	4.66744	3.13309
chr7	135069832	135070136	305	11.6063	6.93545	8.12881
chr7	135714971	135715354	384	7.97076	5.63317	4.82382
chr7	135848725	135848983	259	12.163	7.27873	8.64091
chr7	136082719	136083172	454	10.1987	6.5013	6.83606
chr7	136096988	136097273	286	10.1268	6.02603	6.77
chr7	136274990	136275257	268	10.6954	7.10764	7.28702
chr7	136416969	136417224	256	12.921	7.00171	9.34787
chr7	136726301	136726530	230	9.8979	6.65537	6.55983
chr7	136764927	136765249	323	9.28292	6.1262	6.00378
chr7	136777515	136777878	364	5.51939	4.0843	2.70612
chr7	136807986	136808259	274	15.2343	8.91067	11.5166
chr7	136834088	136834480	393	12.5051	7.00165	8.9605
chr7	136890765	136890976	212	8.07857	5.69865	4.92249
chr7	137136733	137137051	319	14.7334	7.82537	11.0454
chr7	137206716	137207111	396	26.7207	11.7466	22.5276
chr7	137227324	137227571	248	11.1642	7.26041	7.71926
chr7	137357288	137357510	223	7.05243	5.18911	3.9985
chr7	137427435	137427802	368	9.32027	5.95456	6.03911
chr7	137496918	137497176	259	6.33834	4.84027	3.38789
chr7	137513838	137514102	265	22.8831	11.8483	18.8137
chr7	137899002	137899205	204	3.99917	3.50058	1.48587
chr7	138028578	138028785	208	10.6954	7.10764	7.28702
chr7	138039148	138039428	281	12.8035	7.18269	9.23865
chr7	138056398	138056660	263	6.64574	4.80492	3.66252
chr7	138301104	138301307	204	8.89654	6.05727	5.65363
chr7	138488113	138488441	329	10.7975	6.66159	7.38201
chr7	138621850	138622149	300	17.8274	9.69982	13.9712
chr7	139216137	139216465	329	16.8288	8.23107	13.0243
chr7	139703780	139704168	389	7.26	5.31412	4.18806
chr7	139794964	139795484	521	8.30389	5.83431	5.11329
chr7	139904852	139905055	204	5.24588	4.23524	2.47018
chr7	139951537	139952066	530	8.18956	5.76568	5.00941
chr7	139984606	139985014	409	19.1477	10.2103	15.2302
chr7	140105980	140106346	367	8.73418	5.58899	5.50645
chr7	140591608	140591878	271	10.8645	7.0855	7.44409
chr7	140711401	140711778	378	8.21391	5.26572	5.03145
chr7	141035548	141035890	343	23.6525	10.3184	19.5563
chr7	141064778	141065082	305	17.6023	8.11249	13.7589
chr7	141187757	141188046	290	15.5641	9.30521	11.8281
chr7	141337013	141337216	204	6.88953	5.15863	3.87121
chr7	141772599	141772983	385	38.5074	14.3102	34.0256
chr7	141819435	141819886	452	5.39764	4.26167	2.60295
chr7	141923482	141923826	345	17.3506	7.70653	13.5194
chr7	141982770	141983159	390	32.6141	11.8631	28.2643
chr7	143091355	143091714	360	21.7567	9.87842	17.7287
chr7	143114402	143114698	297	14.1606	8.01131	10.5075
chr7	143162916	143163215	300	13.8108	7.27523	10.178
chr7	143230597	143230996	400	5.4716	4.30849	2.66434
chr7	143390707	143391100	394	23.5068	11.241	19.4165
chr7	143846512	143846761	250	8.27636	5.49652	5.09083
chr7	143971455	143971690	236	9.2169	6.36456	5.94519
chr7	144098844	144099090	247	12.5069	7.70925	8.96092
chr7	144120049	144120317	269	14.0905	8.44975	10.442
chr7	144269803	144270006	204	5.16001	4.1836	2.39654
chr7	144617357	144617590	234	6.14334	4.72367	3.21625
chr7	144692357	144692926	570	14.5891	8.52333	10.9105
chr7	144992041	144992244	204	6.41332	4.79437	3.45606
chr7	145121154	145121413	260	5.87298	4.55892	2.97584
chr7	145261638	145261978	341	12.2267	7.53985	8.69957
chr7	145415720	145415981	262	8.11592	5.39568	4.95313
chr7	145506297	145506507	211	9.75898	6.57423	6.43429
chr7	145612222	145612442	221	9.98916	6.3713	6.64378
chr7	145661453	145661877	425	4.80742	3.88199	2.0912
chr7	145769837	145770072	236	8.09012	5.5578	4.93233
chr7	145818884	145819349	466	6.95325	5.12879	3.91027
chr7	145846788	145847012	225	7.48112	5.4453	4.38516
chr7	145969670	145969938	269	9.93431	6.12638	6.5938
chr7	146016246	146016603	358	17.1063	8.11001	13.2878
chr7	146039822	146040026	205	9.2732	5.71802	5.99581
chr7	146134059	146134341	283	7.05243	5.18911	3.9985
chr7	146162074	146162396	323	6.64574	4.80492	3.66252
chr7	146603936	146604309	374	9.94588	6.53452	6.60353
chr7	146908287	146908563	277	12.1916	6.33502	8.66894
chr7	146908751	146909031	281	18.5028	8.33556	14.6152
chr7	146931497	146931834	338	17.6222	8.69565	13.7776
chr7	146968564	146968947	384	19.3141	9.39389	15.388
chr7	147225889	147226092	204	4.44419	3.76979	1.85024
chr7	147317718	147317921	204	7.26	5.31412	4.18806
chr7	147322833	147323204	372	18.8026	10.002	14.9
chr7	147355474	147355746	273	14.5891	8.52333	10.9105
chr7	147394785	147395030	246	10.19	6.82382	6.8288
chr7	147734780	147735081	302	13.7935	7.78674	10.1626
chr7	147845347	147845591	245	12.8038	6.44912	9.23865
chr7	147865805	147866081	277	10.5308	6.70656	7.13973
chr7	148331514	148331788	275	8.12688	5.81534	4.95313
chr7	148532121	148532379	259	8.65616	5.5404	5.43736
chr7	148680342	148680545	204	7.65706	5.28541	4.54553
chr7	149342681	149342889	209	7.73935	5.15907	4.61813
chr7	149369280	149369494	215	9.62445	6.49504	6.30917
chr7	149431582	149431785	204	9.39064	6.46149	6.09491
chr7	149576614	149576821	208	9.14523	5.84532	5.87939
chr7	149880286	149880625	340	11.8328	7.49539	8.33635
chr7	150003119	150003958	840	12.0001	6.93962	8.49276
chr7	150338353	150338733	381	12.0919	7.45792	8.5757
chr7	150600250	150600515	266	9.78835	6.2464	6.46054
chr7	150608810	150609062	253	13.7977	8.47047	10.166
chr7	150651265	150651468	204	6.54694	4.96278	3.57226
chr7	150681529	150681854	326	5.54602	4.24128	2.72697
chr7	150709171	150709410	240	7.81259	4.83225	4.68446
chr7	150791390	150791597	208	10.3439	6.91128	6.96897
chr7	150810667	150810941	275	17.4137	9.16086	13.5794
chr7	150909652	150910650	999	38.0255	10.7963	33.5541
chr7	151045292	151045527	236	10.6691	7.09311	7.26681
chr7	151076675	151077242	568	19.7156	8.16898	15.7724
chr7	151081219	151081462	244	10.4083	5.54871	7.02917
chr7	151123372	151123575	204	6.90837	5.16919	3.87121
chr7	151312950	151313218	269	8.37423	5.73514	5.17817
chr7	151947968	151948380	413	11.1395	7.07907	7.69779
chr7	152055517	152055720	204	6.88953	5.15863	3.87121
chr7	152063222	152063452	231	10.0234	6.18156	6.67649
chr7	152629523	152629979	457	22.4383	9.94988	18.3858
chr7	153119800	153120170	371	10.7975	6.66159	7.38201
chr7	153167190	153167393	204	6.05044	4.66744	3.13309
chr7	153305354	153305679	326	9.78835	6.2464	6.46054
chr7	153313087	153313507	421	13.3345	7.50618	9.73515
chr7	153482208	153482487	280	6.23925	4.78126	3.30081
chr7	153868419	153868670	252	9.04622	5.57858	5.7912
chr7	153964815	153965090	276	9.39064	6.46149	6.09491
chr7	153980338	153980591	254	10.4935	6.47309	7.1067
chr7	154574117	154574744	628	7.59764	5.07014	4.48888
chr7	154575114	154575424	311	4.76988	3.73816	2.05609
chr7	154883227	154883461	235	9.49405	6.41774	6.19066
chr7	155328724	155328945	222	10.0464	5.97705	6.69667
chr7	155329568	155329896	329	22.731	10.4451	18.667
chr7	155435302	155435505	204	5.74031	4.52304	2.85827
chr7	155689193	155689451	259	10.1987	6.5013	6.83606
chr7	155792043	155792285	243	8.2773	5.67478	5.09083
chr7	155946651	155946992	342	8.9333	6.20347	5.68668
chr7	156101395	156101674	280	6.88953	5.15863	3.87121
chr7	156243405	156243608	204	5.87298	4.55892	2.97584
chr7	156482436	156482681	246	7.84211	5.65469	4.7094
chr7	156706715	156707106	392	6.09727	4.59465	3.17665
chr7	156912206	156912444	239	6.28852	4.41909	3.3464
chr7	157102564	157102931	368	15.4059	7.68105	11.6786
chr7	157299216	157299703	488	9.82843	6.46273	6.49734
chr7	157449171	157449378	208	7.6679	5.11422	4.55307
chr7	157461291	157461536	246	11.012	7.17189	7.57772
chr7	157482181	157482893	713	7.96127	5.29848	4.81907
chr7	157657360	157657915	556	10.3069	6.56831	6.93591
chr7	158048507	158048922	416	8.30389	5.83431	5.11329
chr7	158151299	158151607	309	31.3071	12.9391	26.9899
chr7	158219345	158219548	204	7.8247	5.3911	4.69523
chr7	158262293	158263008	716	6.85693	5.06985	3.84557
chr7	158595085	158595437	353	13.9136	7.86018	10.2755
chr7	159079589	159079825	237	12.5239	7.26085	8.97693
chr7	159301527	159301755	229	11.7133	7.00149	8.22602
chr7	159328414	159328644	231	7.15462	5.25087	4.09155
chr7_KI270804v1_alt	3614	3849	236	7.71752	5.58313	4.59837
chr7_KI270808v1_alt	116657	116923	267	9.8979	6.65537	6.55983
chr7_KI270809v1_alt	50927	51130	204	5.70569	4.45534	2.85827
chr7_KI270809v1_alt	139034	139382	349	6.90837	5.16919	3.87121
chr8	369277	369626	350	14.2278	7.26111	10.5711
chr8	558917	559120	204	7.97134	5.72811	4.82382
chr8	776069	776515	447	16.0518	8.62225	12.2884
chr8	1170642	1171049	408	11.4643	7.07357	7.99785
chr8	1447874	1448102	229	11.8328	7.49539	8.33635
chr8	1610426	1610741	316	22.3018	10.1945	18.2535
chr8	2191288	2191856	569	15.5834	9.11785	11.8467
chr8	2225481	2225914	434	36.9861	15.8701	32.5361
chr8	2304775	2305024	250	9.59559	6.1263	6.28398
chr8	2320481	2320777	297	12.9121	7.73834	9.34004
chr8	2340050	2340282	233	8.9333	6.20347	5.68668
chr8	2367413	2367656	244	15.7935	8.46551	12.0441
chr8	2416590	2417010	421	8.88978	5.8812	5.64996
chr8	3007010	3007220	211	11.4055	7.23992	7.94331
chr8	3252837	3253058	222	12.3088	7.12885	8.77698
chr8	3288573	3288826	254	11.1966	6.218	7.75073
chr8	3291574	3291782	209	10.4273	5.98623	7.04556
chr8	3315397	3315623	227	10.6954	7.10764	7.28702
chr8	3453018	3453221	204	8.61627	5.70993	5.40019
chr8	3522880	3523083	204	6.14334	4.72367	3.21625
chr8	3613525	3613728	204	8.12688	5.81534	4.95313
chr8	3660340	3660715	376	11.1642	7.26041	7.71926
chr8	3693728	3693931	204	6.88953	5.15863	3.87121
chr8	4059372	4059694	323	21.9181	10.2965	17.8832
chr8	4083745	4084004	260	6.90837	5.16919	3.87121
chr8	4571015	4571218	204	6.6569	5.02639	3.66834
chr8	4724507	4724710	204	8.12688	5.81534	4.95313
chr8	4857406	4857609	204	6.16284	4.4964	3.23402
chr8	4875638	4875843	206	8.54341	5.97657	5.33297
chr8	5190050	5190320	271	9.76073	6.01892	6.43479
chr8	5459068	5459344	277	8.75898	5.4029	5.53058
chr8	5463642	5463997	356	13.4367	7.0548	9.83009
chr8	5739364	5739581	218	8.9333	6.20347	5.68668
chr8	5929273	5929515	243	8.35887	5.54836	5.16447
chr8	6088537	6088795	259	11.297	6.7446	7.84262
chr8	6117803	6118006	204	4.62924	3.8769	1.93315
chr8	6150577	6150848	272	12.1391	7.67596	8.61862
chr8	6652481	6652709	229	9.81229	5.83476	6.48306
chr8	6847896	6848188	293	10.9096	6.5059	7.48361
chr8	6903170	6903380	211	9.39064	6.46149	6.09491
chr8	8156956	8157164	209	8.82923	5.44578	5.59208
chr8	8473810	8474180	371	53.2349	15.4354	48.5032
chr8	8646996	8647247	252	8.18956	5.76568	5.00941
chr8	8972346	8972549	204	9.39064	6.46149	6.09491
chr8	9256336	9256590	255	8.12688	5.81534	4.95313
chr8	9444290	9444604	315	6.09903	4.45553	3.17696
chr8	9738212	9738542	331	9.37299	5.56958	6.0861
chr8	9819205	9819442	238	7.49622	5.18379	4.39849
chr8	9841865	9842068	204	5.39764	4.26167	2.60295
chr8	9991908	9992208	301	20.9428	9.7246	16.9468
chr8	10449369	10449572	204	7.86595	5.56917	4.73082
chr8	10720464	10720667	204	7.59729	5.51335	4.48888
chr8	10912565	10912811	247	6.33834	4.84027	3.38789
chr8	10935084	10935572	489	13.9677	6.86185	10.3261
chr8	11118583	11118887	305	7.29246	5.21376	4.21568
chr8	11404902	11405212	311	6.57255	4.75828	3.59571
chr8	11456121	11456324	204	4.84288	3.98906	2.1212
chr8	11817786	11818130	345	6.87485	4.9505	3.86167
chr8	11844324	11844598	275	42.2135	15.1622	37.6617
chr8	12505638	12505841	204	5.70632	4.05366	2.85827
chr8	12507601	12507942	342	13.6924	6.95217	10.068
chr8	12557538	12557772	235	6.39857	4.16453	3.44456
chr8	12563673	12563876	204	6.83635	4.42478	3.82895
chr8	13078006	13078209	204	7.48112	5.4453	4.38516
chr8	13184047	13184415	369	10.0234	6.18156	6.67649
chr8	13405893	13406121	229	5.72396	4.5138	2.85827
chr8	14806187	14806499	313	26.6085	12.0378	22.4183
chr8	14860574	14860777	204	8.12688	5.81534	4.95313
chr8	15558749	15559128	380	6.23156	4.38317	3.29734
chr8	15579094	15579513	420	16.0476	7.51536	12.2848
chr8	15872021	15872254	234	14.2878	8.08907	10.6277
chr8	16031934	16032310	377	12.5051	7.00165	8.9605
chr8	16207237	16207475	239	9.00941	6.12609	5.75627
chr8	16278609	16278814	206	8.12688	5.81534	4.95313
chr8	16417897	16418167	271	10.5308	6.70656	7.13973
chr8	16672924	16673423	500	21.3215	9.31934	17.3106
chr8	16674293	16674518	226	8.71438	5.17741	5.48824
chr8	16842311	16842514	204	8.12688	5.81534	4.95313
chr8	16946971	16947187	217	10.254	5.66818	6.88773
chr8	16976748	16976951	204	6.76332	5.01225	3.76449
chr8	17656978	17657181	204	4.61537	3.86897	1.93315
chr8	18002116	18002517	402	5.24588	4.23524	2.47018
chr8	18192020	18192239	220	12.5069	7.70925	8.96092
chr8	18464066	18464269	204	6.23925	4.78126	3.30081
chr8	19208399	19208669	271	10.0664	6.60793	6.71395
chr8	19310048	19310251	204	4.13751	3.58594	1.59968
chr8	19599438	19599682	245	9.82843	6.46273	6.49734
chr8	19666603	19667155	553	12.402	7.42574	8.86451
chr8	19865625	19865961	337	9.39064	6.46149	6.09491
chr8	19933284	19933525	242	9.84678	6.07217	6.51379
chr8	19978923	19979126	204	8.12688	5.81534	4.95313
chr8	20237613	20238126	514	9.36756	6.34225	6.08141
chr8	20482533	20482893	361	8.42177	5.90458	5.22267
chr8	20520786	20520989	204	5.62552	4.40529	2.79268
chr8	20621775	20622128	354	9.75898	6.57423	6.43429
chr8	20684875	20685352	478	43.7875	13.724	39.2082
chr8	20745766	20746023	258	10.5308	6.70656	7.13973
chr8	21434567	21434779	213	12.2813	7.3515	8.75227
chr8	21533223	21533430	208	7.97076	5.63317	4.82382
chr8	21828639	21829042	404	48.129	14.0786	43.4772
chr8	21830689	21830924	236	10.3948	5.15943	7.01705
chr8	22146930	22147133	204	9.39064	6.46149	6.09491
chr8	22396341	22396544	204	7.59729	5.51335	4.48888
chr8	22575157	22575481	325	6.771	5.09165	3.76845
chr8	22611344	22611654	311	11.1204	6.8614	7.6803
chr8	22620152	22620355	204	8.9333	6.20347	5.68668
chr8	23295981	23296215	235	15.5588	8.8634	11.8231
chr8	23313757	23314102	346	11.3215	7.35114	7.86571
chr8	23376618	23377058	441	13.4462	7.57441	9.83699
chr8	23647953	23648282	330	17.8048	8.22594	13.9501
chr8	24074158	24074465	308	15.6402	8.64886	11.9003
chr8	24255265	24255528	264	9.44371	5.61209	6.14424
chr8	24257314	24257695	382	12.3846	6.6835	8.8486
chr8	24451435	24451769	335	12.9062	7.24514	9.33554
chr8	24561782	24562150	369	26.3665	10.8528	22.1838
chr8	24842593	24842933	341	13.8108	7.27523	10.178
chr8	24938050	24938262	213	10.6954	7.10764	7.28702
chr8	25215765	25215968	204	8.12688	5.81534	4.95313
chr8	25526417	25526652	236	6.72048	4.85248	3.72529
chr8	25596245	25596681	437	9.49405	6.41774	6.19066
chr8	25612159	25612382	224	8.21391	5.26572	5.03145
chr8	25657655	25658057	403	24.3624	10.0712	20.2404
chr8	25721176	25721379	204	4.76947	3.94322	2.05609
chr8	26398468	26398735	268	8.97282	5.5336	5.72443
chr8	26657937	26658146	210	10.3439	6.91128	6.96897
chr8	26680266	26680498	233	11.5439	7.32312	8.07059
chr8	26937690	26938015	326	13.5051	7.35174	9.89249
chr8	27060553	27060794	242	11.5013	6.87065	8.03169
chr8	27116089	27116292	204	5.56274	3.96425	2.74184
chr8	27116437	27116914	478	9.91609	5.68263	6.57741
chr8	27236360	27236611	252	13.4145	8.39994	9.80895
chr8	27520206	27520438	233	8.54341	5.97657	5.33297
chr8	27552147	27552554	408	6.28852	4.41909	3.3464
chr8	27569644	27569849	206	8.12688	5.81534	4.95313
chr8	27597929	27598637	709	170.426	24.5842	164.532
chr8	27604974	27605327	354	18.7333	10.5017	14.8348
chr8	27672710	27673013	304	11.6528	7.53958	8.17221
chr8	27925675	27925878	204	5.33471	4.28816	2.54557
chr8	28463016	28463574	559	17.0352	9.21972	13.2197
chr8	28818932	28819135	204	6.36168	4.62364	3.40845
chr8	28971012	28971287	276	6.6569	5.02639	3.66834
chr8	29432061	29432270	210	8.9333	6.20347	5.68668
chr8	29594327	29594534	208	10.3439	6.91128	6.96897
chr8	29908738	29908941	204	9.36682	6.44828	6.08141
chr8	30006762	30006981	220	12.2995	7.76954	8.76868
chr8	30117395	30117739	345	13.7977	8.47047	10.166
chr8	30352108	30352359	252	10.19	6.82382	6.8288
chr8	31139819	31140022	204	5.5221	4.39809	2.70612
chr8	31233960	31234366	407	11.5191	6.40929	8.04721
chr8	31442421	31442816	396	9.691	6.18576	6.37144
chr8	31499640	31499905	266	5.78813	4.50653	2.90062
chr8	31516932	31517169	238	7.8247	5.3911	4.69523
chr8	31631988	31632434	447	3.86935	3.41919	1.37723
chr8	31731237	31731440	204	6.90837	5.16919	3.87121
chr8	31854388	31854719	332	19.4977	8.32306	15.5634
chr8	31918951	31919258	308	12.2813	7.3515	8.75227
chr8	31927443	31927646	204	8.12688	5.81534	4.95313
chr8	32174365	32174765	401	15.3029	8.16853	11.5819
chr8	32253890	32254195	306	14.5891	8.52333	10.9105
chr8	32817496	32817821	326	6.50335	4.38917	3.53457
chr8	32818388	32818726	339	16.7214	8.16872	12.9227
chr8	33019896	33020236	341	12.5253	7.5015	8.97739
chr8	33030481	33030846	366	7.36877	5.37891	4.28548
chr8	33356680	33356883	204	7.26	5.31412	4.18806
chr8	33363493	33363741	249	9.08201	6.0012	5.82147
chr8	33587460	33587665	206	8.07857	5.69865	4.92249
chr8	33700875	33701193	319	16.2365	8.45023	12.4625
chr8	33842535	33842763	229	8.66904	6.05034	5.44762
chr8	33899838	33900190	353	15.6534	8.1011	11.9126
chr8	33964560	33964798	239	11.9007	6.87876	8.40051
chr8	34057911	34058226	316	12.7025	7.12131	9.14374
chr8	34134578	34134948	371	8.18956	5.76568	5.00941
chr8	34448420	34449034	615	8.70556	5.7659	5.47996
chr8	34512227	34512487	261	8.66904	6.05034	5.44762
chr8	34538587	34538853	267	14.4894	7.94772	10.8167
chr8	34618839	34619081	243	7.65706	5.28541	4.54553
chr8	35174145	35174483	339	10.3514	5.94089	6.97541
chr8	35305634	35305880	247	6.44083	4.90076	3.47809
chr8	35530750	35531128	379	20.3185	8.21623	16.3481
chr8	35602536	35602739	204	7.65706	5.28541	4.54553
chr8	35836430	35836674	245	7.84211	5.65469	4.7094
chr8	35986998	35987508	511	11.584	7.14723	8.10848
chr8	36031134	36031337	204	9.38687	6.19067	6.09491
chr8	36124638	36124896	259	11.8328	7.49539	8.33635
chr8	36164589	36164792	204	8.54341	5.97657	5.33297
chr8	36198049	36198376	328	14.5638	7.1977	10.8872
chr8	36226767	36227057	291	9.94588	6.53452	6.60353
chr8	36410860	36411073	214	11.5189	6.64562	8.04721
chr8	36470837	36471040	204	7.26	5.31412	4.18806
chr8	36487375	36487756	382	17.9685	8.60521	14.1058
chr8	36669069	36669292	224	7.26	5.31412	4.18806
chr8	36718876	36719174	299	12.6526	7.79684	9.09607
chr8	36728845	36729192	348	12.8035	7.18269	9.23865
chr8	36831550	36831900	351	9.88771	6.30823	6.5526
chr8	36958137	36958367	231	15.5588	8.8634	11.8231
chr8	37212634	37212837	204	8.12688	5.81534	4.95313
chr8	37463325	37463540	216	8.89429	5.68878	5.65313
chr8	37518142	37518662	521	6.23925	4.78126	3.30081
chr8	37706392	37706595	204	6.54694	4.96278	3.57226
chr8	37715437	37715640	204	8.12688	5.81534	4.95313
chr8	38059968	38060289	322	5.16001	4.1836	2.39654
chr8	38503134	38503337	204	5.0544	4.04204	2.30748
chr8	38688068	38688347	280	11.012	7.17189	7.57772
chr8	38768961	38769348	388	8.18263	5.61568	5.00522
chr8	38918337	38918540	204	5.96037	4.61255	3.05282
chr8	39140999	39141202	204	7.205	5.15889	4.13701
chr8	39202416	39202619	204	7.38207	5.26981	4.29652
chr8	40019188	40019497	310	12.0472	7.20738	8.53334
chr8	40140943	40141233	291	18.0895	9.27234	14.2216
chr8	40435183	40435455	273	14.3886	7.09843	10.7227
chr8	40601485	40601699	215	9.18133	6.06306	5.91311
chr8	40820199	40820672	474	7.66476	5.44544	4.55106
chr8	40967036	40967239	204	9.28292	6.1262	6.00378
chr8	41021140	41021343	204	7.205	5.15889	4.13701
chr8	41164730	41164936	207	8.10555	5.80346	4.94509
chr8	41185253	41185522	270	16.0431	9.15554	12.281
chr8	41228054	41228366	313	11.1204	6.8614	7.6803
chr8	41354724	41354972	249	14.4376	8.4317	10.767
chr8	41503475	41503766	292	8.12688	5.81534	4.95313
chr8	42380543	42380833	291	6.14334	4.72367	3.21625
chr8	42405515	42405757	243	4.99647	4.08401	2.25376
chr8	42533682	42533946	265	25.7747	12.2526	21.6085
chr8	42685296	42685499	204	8.79671	5.82298	5.56403
chr8	42937122	42937421	300	9.12073	5.6243	5.85836
chr8	43184375	43184632	258	5.91443	4.33727	3.01335
chr8	43237689	43238177	489	29.9544	7.57531	25.6722
chr8	43239582	43239840	259	21.3916	6.12709	17.378
chr8	43263311	43263691	381	18.1121	8.98546	14.2422
chr8	43309926	43310418	493	14.3084	7.57093	10.6459
chr8	43323220	43323519	300	17.8636	8.83818	14.0056
chr8	43347193	43347436	244	9.88771	6.30823	6.5526
chr8	43393766	43394081	316	24.2116	10.6383	20.0954
chr8	43415087	43415311	225	7.73935	5.15907	4.61813
chr8	43426828	43427089	262	9.691	6.18576	6.37144
chr8	43490805	43491142	338	20.9428	9.7246	16.9468
chr8	43647919	43648244	326	4.99647	4.08401	2.25376
chr8	43707826	43708099	274	10.3175	6.7598	6.94495
chr8	43901980	43902254	275	11.3215	7.35114	7.86571
chr8	44056081	44056298	218	9.28292	6.1262	6.00378
chr8	44594409	44594724	316	23.3333	10.7991	19.2491
chr8	44801716	44801919	204	7.38207	5.26981	4.29652
chr8	44809402	44809673	272	5.67503	4.32443	2.83901
chr8	45187942	45188163	222	12.5586	6.78631	9.0096
chr8	45347367	45347570	204	6.64574	4.80492	3.66252
chr8	45553629	45553939	311	6.95325	5.12879	3.91027
chr8	45708244	45708447	204	7.47391	5.32708	4.3812
chr8	45980860	45981063	204	7.04992	4.90109	3.9985
chr8	46603487	46603696	210	10.1902	6.683	6.8288
chr8	46630463	46630719	257	10.9893	6.32411	7.56084
chr8	46728411	46728883	473	9.51105	5.86461	6.20483
chr8	46800407	46800760	354	19.3669	9.11854	15.4379
chr8	46832925	46833206	282	9.14523	5.84532	5.87939
chr8	46968445	46968651	207	11.5439	7.32312	8.07059
chr8	46984516	46984876	361	7.15462	5.25087	4.09155
chr8	47021654	47022011	358	4.97184	3.8693	2.23649
chr8	47049123	47049336	214	6.44083	4.90076	3.47809
chr8	47087709	47088047	339	7.97134	5.72811	4.82382
chr8	47097783	47098028	246	9.51105	5.86461	6.20483
chr8	47154762	47155156	395	6.05044	4.66744	3.13309
chr8	47161188	47161457	270	9.96723	5.92885	6.62398
chr8	47319999	47320394	396	10.7975	6.66159	7.38201
chr8	47346696	47346938	243	10.7975	6.66159	7.38201
chr8	47419334	47419655	322	13.7935	7.78674	10.1626
chr8	47487965	47488169	205	7.97076	5.63317	4.82382
chr8	47624251	47624672	422	14.8437	7.89168	11.148
chr8	47655484	47655687	204	8.67961	5.92417	5.45624
chr8	48166117	48166380	264	13.1167	7.37335	9.53021
chr8	48182711	48182969	259	8.70556	5.7659	5.47996
chr8	48208776	48209027	252	10.4935	6.47309	7.1067
chr8	48336678	48337032	355	11.4272	6.58979	7.96352
chr8	48354884	48355185	302	10.114	6.23775	6.75867
chr8	48388124	48388327	204	6.95325	5.12879	3.91027
chr8	48441427	48441749	323	12.465	7.86544	8.92327
chr8	48796623	48796972	350	13.5284	7.10865	9.91415
chr8	48856945	48857193	249	10.6954	7.10764	7.28702
chr8	48941975	48942178	204	5.36209	4.12239	2.57108
chr8	48956670	48956879	210	9.71393	6.3925	6.39228
chr8	48996604	48996895	292	12.5051	7.00165	8.9605
chr8	49035654	49035974	321	9.36756	6.34225	6.08141
chr8	49153489	49153692	204	6.90837	5.16919	3.87121
chr8	49505491	49505694	204	6.88953	5.15863	3.87121
chr8	49676368	49676629	262	9.14523	5.84532	5.87939
chr8	49686371	49686657	287	6.95325	5.12879	3.91027
chr8	49768031	49768450	420	7.59729	5.51335	4.48888
chr8	50051090	50051293	204	6.14334	4.72367	3.21625
chr8	50145960	50146163	204	6.95325	5.12879	3.91027
chr8	50305380	50305604	225	9.8979	6.65537	6.55983
chr8	50474229	50474523	295	7.05243	5.18911	3.9985
chr8	50484012	50484256	245	10.3003	6.35324	6.93058
chr8	50510703	50511001	299	12.7025	7.12131	9.14374
chr8	50660184	50660387	204	8.12688	5.81534	4.95313
chr8	50669233	50669528	296	13.3433	7.76397	9.7426
chr8	50690006	50690267	262	8.28471	5.30959	5.09722
chr8	50780429	50780786	358	32.2395	13.4782	27.8987
chr8	50919938	50920379	442	8.89429	5.68878	5.65313
chr8	50936141	50936344	204	7.05243	5.18911	3.9985
chr8	50989234	50989501	268	8.79671	5.82298	5.56403
chr8	51029813	51030047	235	9.82843	6.46273	6.49734
chr8	51285581	51285945	365	11.012	7.17189	7.57772
chr8	51495253	51495720	468	19.0446	9.54198	15.1317
chr8	51549686	51549889	204	9.39064	6.46149	6.09491
chr8	51577956	51578305	350	9.691	6.18576	6.37144
chr8	51690910	51691115	206	5.74031	4.52304	2.85827
chr8	51700415	51701040	626	29.5171	11.5725	25.2465
chr8	51743909	51744225	317	6.40516	4.49273	3.45022
chr8	51744704	51744956	253	13.925	7.60521	10.2857
chr8	51796355	51796570	216	12.365	7.62361	8.82993
chr8	52026748	52026955	208	7.74	5.33773	4.61813
chr8	52044032	52044435	404	41.436	14.7381	36.8972
chr8	52085982	52086214	233	9.75898	6.57423	6.43429
chr8	52438559	52438782	224	9.36756	6.34225	6.08141
chr8	52509636	52509871	236	9.4305	5.81492	6.13203
chr8	53007264	53007590	327	18.9733	10.1051	15.0636
chr8	53045987	53046190	204	7.9413	5.09724	4.80044
chr8	53340727	53341010	284	12.0001	6.93962	8.49276
chr8	53372131	53372415	285	14.206	7.50988	10.5507
chr8	53612347	53612781	435	10.636	6.33767	7.23769
chr8	53671102	53671539	438	6.23925	4.78126	3.30081
chr8	53680524	53680858	335	15.5326	7.48809	11.7995
chr8	54583794	54584019	226	9.41029	6.01073	6.11314
chr8	54604749	54605029	281	11.297	6.7446	7.84262
chr8	54694577	54694932	356	16.6091	8.67453	12.815
chr8	54853688	54854168	481	14.6013	8.75146	10.9219
chr8	54971771	54972040	270	6.88953	5.15863	3.87121
chr8	54988157	54988446	290	10.1268	6.02603	6.77
chr8	55053005	55053255	251	13.5284	7.10865	9.91415
chr8	55289316	55289947	632	22.032	10.6933	17.9932
chr8	55303832	55304081	250	11.1185	6.17194	7.67971
chr8	55348654	55348868	215	8.54341	5.97657	5.33297
chr8	55463578	55463925	348	18.3682	9.13773	14.4863
chr8	55479472	55479759	288	10.9893	6.32411	7.56084
chr8	55574430	55574748	319	12.8035	7.18269	9.23865
chr8	55639766	55640013	248	16.5292	9.1893	12.7392
chr8	55652901	55653274	374	18.0007	9.51656	14.1363
chr8	55659281	55659623	343	16.6091	8.67453	12.815
chr8	55709125	55709430	306	14.9773	8.24478	11.274
chr8	56073077	56073315	239	16.3866	9.36123	12.6037
chr8	56263238	56263502	265	6.52558	4.56887	3.55575
chr8	56286349	56286643	295	13.047	7.82065	9.4653
chr8	56335492	56335992	501	12.2203	6.8295	8.69485
chr8	56346171	56346380	210	6.46488	4.53048	3.50054
chr8	56353972	56354247	276	7.59764	5.07014	4.48888
chr8	56418122	56418537	416	28.8027	11.1842	24.5519
chr8	56552951	56553154	204	7.56811	5.38561	4.46536
chr8	56809368	56809744	377	22.8782	10.5314	18.8098
chr8	57018335	57018668	334	15.3588	9.18892	11.6344
chr8	57086138	57086341	204	6.67227	4.95595	3.68037
chr8	57161384	57161631	248	12.0374	6.71937	8.52541
chr8	57293650	57293972	323	17.1311	9.80166	13.3117
chr8	57323684	57324068	385	11.297	6.7446	7.84262
chr8	57520953	57521156	204	9.39064	6.46149	6.09491
chr8	57527249	57527598	350	13.3832	8.38277	9.78057
chr8	57568576	57568841	266	6.33834	4.84027	3.38789
chr8	57613198	57613424	227	8.18956	5.76568	5.00941
chr8	57643679	57643892	214	8.79891	6.12595	5.56403
chr8	57665211	57665524	314	11.5439	7.32312	8.07059
chr8	57698216	57698423	208	8.18263	5.61568	5.00522
chr8	57960860	57961063	204	6.85693	5.06985	3.84557
chr8	58373034	58373416	383	6.65001	4.64763	3.66573
chr8	58727835	58728091	257	23.8579	11.4511	19.7545
chr8	58917540	58918015	476	23.9285	10.4759	19.8227
chr8	59054779	59054982	204	9.39064	6.46149	6.09491
chr8	59152247	59152686	440	11.6863	7.40825	8.20322
chr8	59459553	59459915	363	10.9055	6.27353	7.48073
chr8	59491879	59492141	263	13.4699	7.8416	9.85983
chr8	59507703	59508065	363	15.9242	8.8218	12.1672
chr8	59535910	59536113	204	4.63586	3.77003	1.93819
chr8	59590046	59590249	204	7.84211	5.65469	4.7094
chr8	59818037	59818241	205	7.886	5.25118	4.74819
chr8	59872478	59872852	375	16.3887	7.44509	12.6055
chr8	59884907	59885257	351	12.7025	7.12131	9.14374
chr8	60079716	60079919	204	8.07857	5.69865	4.92249
chr8	60080727	60080930	204	5.07693	4.13321	2.32444
chr8	60127609	60127873	265	9.78835	6.2464	6.46054
chr8	60163455	60163704	250	7.69961	4.76515	4.58374
chr8	60319252	60319466	215	9.07251	6.28299	5.8137
chr8	60451183	60451522	340	32.9052	14.2577	28.5491
chr8	60631382	60631586	205	8.10555	5.80346	4.94509
chr8	60760425	60760792	368	12.1391	7.67596	8.61862
chr8	61180050	61180262	213	9.00941	6.12609	5.75627
chr8	61199237	61199485	249	8.79891	6.12595	5.56403
chr8	61251618	61251982	365	8.79671	5.82298	5.56403
chr8	61270788	61271151	364	11.2756	6.26474	7.82299
chr8	61339974	61340177	204	5.74031	4.52304	2.85827
chr8	61477527	61477812	286	29.1358	12.0646	24.876
chr8	61578680	61579567	888	15.7665	8.1686	12.0197
chr8	61813368	61813649	282	7.84211	5.65469	4.7094
chr8	61845710	61845933	224	9.16643	5.44583	5.89983
chr8	61847773	61848094	322	10.2025	5.85223	6.83926
chr8	61848271	61848508	238	9.23438	5.48647	5.96072
chr8	61967058	61967287	230	6.67227	4.95595	3.68037
chr8	61997306	61997631	326	14.4169	6.86813	10.7485
chr8	62075518	62075786	269	8.79891	6.12595	5.56403
chr8	62226606	62226809	204	7.205	5.15889	4.13701
chr8	62281167	62281370	204	7.15462	5.25087	4.09155
chr8	62297382	62297585	204	8.10555	5.80346	4.94509
chr8	62319076	62319377	302	7.49622	5.18379	4.39849
chr8	62803720	62804029	310	9.04622	5.57858	5.7912
chr8	62814827	62815175	349	17.5563	9.24727	13.7136
chr8	63347528	63347762	235	7.1196	5.10517	4.06182
chr8	63507498	63507741	244	9.59291	5.91516	6.28257
chr8	63616214	63616567	354	6.33834	4.84027	3.38789
chr8	63777002	63777207	206	9.41029	6.01073	6.11314
chr8	63798062	63798306	245	9.51244	5.44588	6.20594
chr8	63800203	63800516	314	22.0136	9.39976	17.9761
chr8	64044417	64044803	387	9.75898	6.57423	6.43429
chr8	64105327	64105636	310	19.1867	9.62717	15.267
chr8	64228839	64229054	216	12.0377	7.75379	8.52541
chr8	64235874	64236098	225	7.36877	5.37891	4.28548
chr8	64290181	64290384	204	9.07251	6.28299	5.8137
chr8	64319424	64319907	484	24.1964	10.2998	20.0811
chr8	64565735	64565956	222	7.86595	5.56917	4.73082
chr8	64834898	64835133	236	8.98485	5.94059	5.73377
chr8	64911981	64912254	274	6.14334	4.72367	3.21625
chr8	65056144	65056410	267	11.6528	7.53958	8.17221
chr8	65103442	65103645	204	6.90837	5.16919	3.87121
chr8	65123609	65123966	358	19.0087	8.91133	15.0976
chr8	65436358	65436804	447	16.6542	7.58917	12.8587
chr8	65446286	65446707	422	23.6194	11.646	19.5249
chr8	65687450	65687653	204	5.5221	4.39809	2.70612
chr8	65893065	65893291	227	7.36877	5.37891	4.28548
chr8	65995510	65995878	369	10.396	6.41261	7.01705
chr8	66024768	66025392	625	7.05243	5.18911	3.9985
chr8	66160821	66161053	233	8.18956	5.76568	5.00941
chr8	66320883	66321221	339	14.0449	7.15512	10.398
chr8	66322999	66323202	204	5.8054	4.11553	2.91611
chr8	66951816	66952119	304	23.5297	9.32163	19.438
chr8	67355708	67355933	226	8.65616	5.5404	5.43736
chr8	67537472	67537761	290	8.37423	5.73514	5.17817
chr8	67592630	67592918	289	8.47301	5.03558	5.2692
chr8	67652459	67652709	251	9.50204	6.06796	6.19692
chr8	67897343	67897587	245	12.2267	7.53985	8.69957
chr8	67929488	67929799	312	11.4055	7.23992	7.94331
chr8	68272320	68272580	261	11.0116	7.00129	7.57772
chr8	68279022	68279663	642	36.9761	13.8514	32.5266
chr8	68364895	68365134	240	12.9728	6.31465	9.39767
chr8	68616092	68616415	324	6.72218	4.5242	3.72638
chr8	68650500	68650703	204	6.90837	5.16919	3.87121
chr8	68679415	68679618	204	7.97134	5.72811	4.82382
chr8	68687742	68687945	204	7.71752	5.58313	4.59837
chr8	69022043	69022390	348	17.5266	8.35028	13.6865
chr8	69257196	69257563	368	29.6648	11.6534	25.3903
chr8	69303548	69303785	238	10.6954	7.10764	7.28702
chr8	69352175	69352436	262	5.4666	4.05055	2.66235
chr8	69354136	69354447	312	7.6679	5.11422	4.55307
chr8	69689943	69690280	338	62.6183	20.2444	57.7553
chr8	69784818	69785067	250	11.1395	7.07907	7.69779
chr8	69824133	69824380	248	10.7416	6.17475	7.32947
chr8	69826240	69826504	265	8.75898	5.4029	5.53058
chr8	69846314	69846684	371	5.42218	4.16127	2.62353
chr8	69910613	69910816	204	7.12083	4.94604	4.06182
chr8	70441163	70441366	204	7.59729	5.51335	4.48888
chr8	70629373	70629641	269	20.0012	9.80225	16.0444
chr8	70697894	70698321	428	15.3076	7.62417	11.5858
chr8	70721133	70721361	229	8.54341	5.97657	5.33297
chr8	70738197	70738527	331	14.8055	7.59878	11.1135
chr8	70752851	70753123	273	10.0664	6.60793	6.71395
chr8	70779706	70780129	424	12.7025	7.12131	9.14374
chr8	70811371	70811738	368	14.206	7.50988	10.5507
chr8	70857094	70857399	306	19.478	9.80217	15.5446
chr8	70879249	70879600	352	15.4322	7.9694	11.7031
chr8	71098193	71098533	341	9.12542	6.19649	5.86133
chr8	71396079	71396469	391	15.7665	8.1686	12.0197
chr8	71409313	71409661	349	33.7153	12.0983	29.3393
chr8	71584864	71585085	222	7.49622	5.18379	4.39849
chr8	71754892	71755294	403	9.07251	6.28299	5.8137
chr8	71785327	71785548	222	7.38207	5.26981	4.29652
chr8	71823325	71823644	320	9.23194	5.89944	5.95889
chr8	71884501	71884834	334	8.52877	5.65504	5.32092
chr8	71899823	71900053	231	9.2169	6.36456	5.94519
chr8	72150129	72150521	393	13.3563	6.76041	9.75452
chr8	72167498	72167821	324	4.99647	4.08401	2.25376
chr8	72187251	72187527	277	11.832	7.29927	8.33635
chr8	72484312	72484726	415	7.07466	4.74308	4.01966
chr8	72715734	72716091	358	10.636	6.33767	7.23769
chr8	72878359	72878653	295	20.422	8.82238	16.4485
chr8	73058969	73059195	227	14.6082	8.01996	10.9267
chr8	73112496	73112870	375	11.1642	7.26041	7.71926
chr8	73149419	73149790	372	11.9836	7.5846	8.47749
chr8	73237672	73238010	339	12.0472	7.20738	8.53334
chr8	73339317	73339521	205	9.49405	6.41774	6.19066
chr8	73571705	73572112	408	5.74159	4.36724	2.85827
chr8	73591896	73592103	208	11.9604	7.37774	8.45651
chr8	73757655	73757862	208	7.71752	5.58313	4.59837
chr8	74019088	74019380	293	14.4174	8.16836	10.7485
chr8	74253406	74253823	418	16.8288	8.23107	13.0243
chr8	74356543	74356867	325	10.6691	7.09311	7.26681
chr8	74387855	74388138	284	8.30389	5.83431	5.11329
chr8	74399286	74399612	327	16.2365	8.45023	12.4625
chr8	74422107	74422339	233	10.7216	7.00117	7.31183
chr8	74438902	74439207	306	10.5035	7.00102	7.11511
chr8	74597032	74597302	271	13.9677	6.86185	10.3261
chr8	74733544	74733794	251	8.12688	5.81534	4.95313
chr8	74869370	74869793	424	6.64574	4.80492	3.66252
chr8	74874749	74874956	208	11.0116	7.00129	7.57772
chr8	74928334	74928683	350	13.7977	8.47047	10.166
chr8	74945376	74945690	315	17.8132	7.95672	13.9583
chr8	75030685	75030958	274	10.6954	7.10764	7.28702
chr8	75281259	75281576	318	7.53516	4.66791	4.43525
chr8	75282517	75282735	219	5.6478	3.86947	2.8138
chr8	75327209	75327412	204	8.55414	5.27824	5.34298
chr8	75328345	75328601	257	5.75551	4.08436	2.87165
chr8	75338013	75338250	238	9.75898	6.57423	6.43429
chr8	75445340	75445644	305	19.2006	8.43937	15.2804
chr8	75519764	75519967	204	7.84211	5.65469	4.7094
chr8	75540677	75541049	373	16.5652	9.46759	12.7737
chr8	75624564	75624908	345	7.46057	4.98422	4.36994
chr8	75637211	75637494	284	8.11592	5.39568	4.95313
chr8	75662824	75663217	394	8.12688	5.81534	4.95313
chr8	75873073	75873593	521	9.18133	6.06306	5.91311
chr8	75932506	75932731	226	8.79891	6.12595	5.56403
chr8	76065481	76065954	474	13.925	7.60521	10.2857
chr8	76108388	76108718	331	7.29246	5.21376	4.21568
chr8	76292143	76292346	204	8.30389	5.83431	5.11329
chr8	76329812	76330026	215	8.30389	5.83431	5.11329
chr8	76363086	76363352	267	9.51105	5.86461	6.20483
chr8	76425247	76425634	388	10.3069	6.56831	6.93591
chr8	77007776	77007979	204	6.90837	5.16919	3.87121
chr8	77102050	77102306	257	13.4716	8.07841	9.86052
chr8	77237250	77237620	371	11.9836	7.5846	8.47749
chr8	77277458	77277698	241	6.9546	5.001	3.91027
chr8	77416106	77416347	242	7.97134	5.72811	4.82382
chr8	77545702	77545958	257	7.59729	5.51335	4.48888
chr8	77976434	77976832	399	16.2365	8.45023	12.4625
chr8	78047310	78047570	261	5.78813	4.50653	2.90062
chr8	78166859	78167126	268	8.37423	5.73514	5.17817
chr8	78192749	78192952	204	6.33834	4.84027	3.38789
chr8	78353499	78353824	326	5.8054	4.11553	2.91611
chr8	78780098	78780302	205	8.79891	6.12595	5.56403
chr8	78885926	78886205	280	9.39064	6.46149	6.09491
chr8	78925287	78925699	413	12.7025	7.12131	9.14374
chr8	79174090	79174381	292	18.3717	9.44245	14.4891
chr8	79206497	79206704	208	9.24474	6.26852	5.96904
chr8	79212150	79212353	204	6.6569	5.02639	3.66834
chr8	79223142	79223383	242	9.06008	5.79219	5.80361
chr8	79259073	79259357	285	6.72048	4.85248	3.72529
chr8	79680604	79680812	209	5.96037	4.61255	3.05282
chr8	79985448	79985704	257	7.46057	4.98422	4.36994
chr8	80345260	80345475	216	7.71752	5.58313	4.59837
chr8	80384853	80385134	282	5.78813	4.50653	2.90062
chr8	80652218	80652602	385	16.8288	8.23107	13.0243
chr8	80826041	80826390	350	17.6839	9.02837	13.8363
chr8	81085963	81086174	212	9.07251	6.28299	5.8137
chr8	81142251	81142569	319	9.12542	6.19649	5.86133
chr8	81202183	81202438	256	8.79671	5.82298	5.56403
chr8	81222703	81222906	204	5.96037	4.61255	3.05282
chr8	81328616	81328873	258	7.87566	5.05679	4.73923
chr8	81507594	81507797	204	6.90837	5.16919	3.87121
chr8	81771153	81771454	302	9.58806	5.69909	6.279
chr8	81782145	81782348	204	6.88953	5.15863	3.87121
chr8	81842341	81842592	252	21.4728	11.3098	17.4558
chr8	81987821	81988208	388	32.4342	13.5914	28.0896
chr8	82117479	82117770	292	14.2898	8.34202	10.6287
chr8	82146191	82146510	320	7.74	5.33773	4.61813
chr8	82583211	82583626	416	20.5533	9.49848	16.5735
chr8	83117512	83117902	391	7.99968	5.5011	4.84988
chr8	83231201	83231525	325	9.84678	6.07217	6.51379
chr8	83324691	83324994	304	6.95325	5.12879	3.91027
chr8	83341574	83341822	249	8.66904	6.05034	5.44762
chr8	83440689	83440900	212	8.70556	5.7659	5.47996
chr8	83450178	83450422	245	9.37299	5.56958	6.0861
chr8	83496656	83496905	250	8.79671	5.82298	5.56403
chr8	83533792	83533995	204	6.76332	5.01225	3.76449
chr8	83620295	83620498	204	6.64574	4.80492	3.66252
chr8	83626389	83626659	271	9.60226	6.32378	6.28928
chr8	83797488	83797754	267	12.7803	7.65775	9.21741
chr8	83891427	83891850	424	6.95325	5.12879	3.91027
chr8	83907129	83907546	418	13.4462	7.57441	9.83699
chr8	84017619	84018032	414	76.3722	19.82	71.3446
chr8	84059272	84059475	204	7.97134	5.72811	4.82382
chr8	84372870	84373149	280	13.6189	8.3672	9.99867
chr8	84405346	84405652	307	20.126	10.5021	16.1649
chr8	84422265	84422683	419	17.5266	8.35028	13.6865
chr8	84540300	84540503	204	7.59729	5.51335	4.48888
chr8	84568749	84569130	382	8.88978	5.8812	5.64996
chr8	84616320	84616523	204	7.85357	4.50704	4.72074
chr8	84618330	84618731	402	41.5443	13.316	37.0037
chr8	84728261	84728464	204	5.0544	4.04204	2.30748
chr8	84729510	84729765	256	7.03615	5.05255	3.98703
chr8	84842056	84842335	280	15.7083	7.85693	11.9652
chr8	84960795	84960998	204	7.36877	5.37891	4.28548
chr8	84972884	84973233	350	6.05044	4.66744	3.13309
chr8	84994634	84995061	428	10.114	6.23775	6.75867
chr8	85167715	85167918	204	5.33471	4.28816	2.54557
chr8	85528723	85528978	256	8.10555	5.80346	4.94509
chr8	85651968	85652295	328	6.17463	3.21419	3.24363
chr8	85653328	85653586	259	12.3957	4.69134	8.85947
chr8	85742848	85743272	425	15.4565	6.50195	11.7264
chr8	85773583	85774239	657	33.8315	9.34544	29.4527
chr8	85800085	85800340	256	8.27317	4.41133	5.08953
chr8	85811011	85811492	482	22.3778	7.97373	18.3266
chr8	85871059	85871435	377	7.1196	5.10517	4.06182
chr8	86077386	86077668	283	12.9121	7.73834	9.34004
chr8	86091635	86091838	204	6.14334	4.72367	3.21625
chr8	86414147	86414383	237	10.6954	7.10764	7.28702
chr8	86589071	86589396	326	18.9213	8.56869	15.014
chr8	86690348	86690551	204	7.29246	5.21376	4.21568
chr8	87092316	87092704	389	23.243	11.4199	19.1621
chr8	87226038	87226277	240	9.2732	5.71802	5.99581
chr8	87301609	87301901	293	12.4154	7.19424	8.87576
chr8	87324450	87324851	402	7.6679	5.11422	4.55307
chr8	87338556	87338759	204	5.07693	4.13321	2.32444
chr8	87377883	87378086	204	6.05044	4.66744	3.13309
chr8	87388232	87388567	336	13.9136	7.86018	10.2755
chr8	87415810	87416095	286	8.47352	5.7968	5.2692
chr8	87486142	87486350	209	9.14523	5.84532	5.87939
chr8	87554109	87554312	204	5.31317	3.95257	2.53218
chr8	87627801	87628040	240	8.57942	5.49265	5.36519
chr8	87651157	87651486	330	10.7975	6.66159	7.38201
chr8	88151401	88151608	208	10.223	5.44596	6.85724
chr8	88151883	88152147	265	12.7612	6.20054	9.19942
chr8	88161333	88161536	204	8.52877	5.65504	5.32092
chr8	88251610	88252042	433	12.9121	7.73834	9.34004
chr8	88577186	88577503	318	9.35123	5.76606	6.0684
chr8	88652508	88652783	276	25.3884	12.0214	21.2347
chr8	88688649	88688944	296	16.1687	7.08296	12.4001
chr8	88818823	88819040	218	7.15462	5.25087	4.09155
chr8	88857359	88857727	369	32.3932	12.0899	28.0494
chr8	88974225	88974428	204	9.2169	6.36456	5.94519
chr8	89047315	89047621	307	14.8233	9.04609	11.1293
chr8	89150646	89150849	204	9.28292	6.1262	6.00378
chr8	89157787	89157990	204	6.03638	4.4154	3.12295
chr8	89165137	89165386	250	7.73935	5.15907	4.61813
chr8	89165918	89166121	204	5.85507	4.29923	2.96251
chr8	89191584	89191787	204	8.54341	5.97657	5.33297
chr8	89221361	89221638	278	6.58728	4.60791	3.60676
chr8	89427519	89427788	270	11.2325	6.93069	7.78349
chr8	89460574	89461042	469	9.78835	6.2464	6.46054
chr8	89538178	89538543	366	12.8035	7.18269	9.23865
chr8	89598465	89598846	382	14.1606	8.01131	10.5075
chr8	89653263	89653522	260	8.35887	5.54836	5.16447
chr8	89675242	89675474	233	10.1987	6.5013	6.83606
chr8	89711270	89711475	206	6.84471	4.77099	3.83597
chr8	89851661	89851864	204	4.84288	3.98906	2.1212
chr8	90048131	90048334	204	4.86711	3.9208	2.14297
chr8	90380517	90380882	366	5.78813	4.50653	2.90062
chr8	90389914	90390138	225	9.76073	6.01892	6.43479
chr8	90488784	90489060	277	13.0106	7.30868	9.43211
chr8	90731512	90731859	348	8.42969	5.39957	5.22901
chr8	91150883	91151086	204	5.73938	4.22511	2.85827
chr8	91194592	91194900	309	12.8285	6.94659	9.26092
chr8	91223101	91223415	315	6.95325	5.12879	3.91027
chr8	91307098	91307301	204	6.54694	4.96278	3.57226
chr8	91356377	91356612	236	8.89654	6.05727	5.65363
chr8	91497216	91497440	225	10.0928	6.43564	6.73872
chr8	91524764	91525181	418	31.5995	10.7135	27.2756
chr8	91561088	91561291	204	5.91213	4.02847	3.01219
chr8	91561605	91561857	253	13.3563	6.76041	9.75452
chr8	91777317	91777661	345	15.2349	8.40179	11.5166
chr8	91796438	91796724	287	12.502	6.5122	8.9584
chr8	91864632	91864901	270	9.62445	6.49504	6.30917
chr8	91872441	91872686	246	8.35764	5.1592	5.16447
chr8	92218958	92219257	300	9.35123	5.76606	6.0684
chr8	92311089	92311327	239	7.47391	5.32708	4.3812
chr8	92338220	92338433	214	10.6954	7.10764	7.28702
chr8	92366891	92367337	447	30.0153	11.1676	25.7315
chr8	92559583	92559900	318	12.3088	7.12885	8.77698
chr8	92579181	92579384	204	7.59729	5.51335	4.48888
chr8	92704136	92704339	204	6.44083	4.90076	3.47809
chr8	92873605	92873863	259	12.9562	7.97812	9.38175
chr8	92949734	92949962	229	7.56811	5.38561	4.46536
chr8	93063009	93063318	310	9.08201	6.0012	5.82147
chr8	93408716	93409056	341	13.4041	7.29099	9.80048
chr8	93462422	93462625	204	4.84288	3.98906	2.1212
chr8	93486216	93486468	253	7.65706	5.28541	4.54553
chr8	93668854	93669057	204	6.54694	4.96278	3.57226
chr8	93949668	93949982	315	11.0105	6.79348	7.57772
chr8	93957362	93957687	326	21.127	11.6393	17.1229
chr8	93966565	93966932	368	10.3003	6.35324	6.93058
chr8	94124168	94124371	204	7.03615	5.05255	3.98703
chr8	94134388	94134607	220	7.29246	5.21376	4.21568
chr8	94405821	94406029	209	10.887	6.92521	7.46513
chr8	95079913	95080692	780	16.2365	8.45023	12.4625
chr8	95238160	95238363	204	8.66904	6.05034	5.44762
chr8	95288011	95288214	204	8.10555	5.80346	4.94509
chr8	95372560	95372829	270	8.16888	5.04541	4.99329
chr8	95410145	95410520	376	17.0197	9.48567	13.2053
chr8	95554973	95555352	380	25.0143	9.80272	20.8721
chr8	95590774	95591197	424	4.92814	3.9604	2.1946
chr8	95609408	95609630	223	10.6691	7.09311	7.26681
chr8	95621178	95621381	204	4.9185	4.03598	2.18797
chr8	95709247	95709486	240	10.5829	6.91882	7.18809
chr8	95747239	95747453	215	6.90837	5.16919	3.87121
chr8	95798024	95798318	295	14.3727	7.87677	10.7072
chr8	96073394	96073759	366	16.6154	8.10731	12.8207
chr8	96119538	96119967	430	8.21391	5.26572	5.03145
chr8	96191319	96191525	207	7.15462	5.25087	4.09155
chr8	96556835	96557071	237	7.97076	5.63317	4.82382
chr8	96739279	96739521	243	5.38006	3.851	2.58817
chr8	96751661	96751864	204	6.90837	5.16919	3.87121
chr8	97042219	97042587	369	19.8677	9.41029	15.9172
chr8	97298521	97298899	379	13.1142	6.62339	9.52893
chr8	97323175	97323475	301	6.33834	4.84027	3.38789
chr8	97414070	97414273	204	9.2169	6.36456	5.94519
chr8	97484891	97485188	298	7.34171	5.086	4.26165
chr8	97592365	97592703	339	9.73649	5.78882	6.414
chr8	97993977	97994238	262	7.48112	5.4453	4.38516
chr8	98091822	98092052	231	6.76332	5.01225	3.76449
chr8	98263237	98263560	324	17.6222	8.69565	13.7776
chr8	98307859	98308069	211	7.36877	5.37891	4.28548
chr8	98503186	98503458	273	7.26668	5.03848	4.19257
chr8	98584897	98585114	218	7.886	5.25118	4.74819
chr8	98653404	98653800	397	11.8891	6.39295	8.39049
chr8	98697127	98697408	282	12.7373	6.89233	9.17741
chr8	98713212	98713605	394	12.2993	6.63325	8.76868
chr8	98741584	98741813	230	10.3003	6.35324	6.93058
chr8	98872608	98872915	308	12.0919	7.45792	8.5757
chr8	98893346	98893634	289	12.1391	7.67596	8.61862
chr8	99052848	99053087	240	8.35887	5.54836	5.16447
chr8	99084321	99084595	275	9.76073	6.01892	6.43479
chr8	99310920	99311135	216	8.89429	5.68878	5.65313
chr8	99335208	99335474	267	10.0928	6.43564	6.73872
chr8	99490691	99490954	264	9.38687	6.19067	6.09491
chr8	99520390	99520593	204	9.39064	6.46149	6.09491
chr8	99543503	99543706	204	8.12688	5.81534	4.95313
chr8	99665227	99665430	204	6.6569	5.02639	3.66834
chr8	99692604	99693012	409	10.1295	5.80889	6.772
chr8	99693952	99694210	259	7.26784	4.68502	4.19324
chr8	99741989	99742243	255	6.29412	4.58043	3.35063
chr8	99970321	99970616	296	10.0928	6.43564	6.73872
chr8	99993229	99993432	204	6.64574	4.80492	3.66252
chr8	100033121	100033410	290	13.5599	7.64389	9.94416
chr8	100111747	100112009	263	10.1987	6.5013	6.83606
chr8	100404790	100405011	222	6.43057	4.66766	3.47204
chr8	100426473	100426761	289	11.9836	7.5846	8.47749
chr8	100702901	100703186	286	26.5027	13.0344	22.3161
chr8	100790793	100791008	216	9.2169	6.36456	5.94519
chr8	100855452	100855742	291	23.5171	10.2414	19.4258
chr8	100976095	100976315	221	9.49328	6.25652	6.19066
chr8	101092751	101093081	331	11.3215	7.35114	7.86571
chr8	101422355	101422558	204	9.00941	6.12609	5.75627
chr8	101428877	101429182	306	9.12073	5.6243	5.85836
chr8	101652417	101652620	204	9.2169	6.36456	5.94519
chr8	101674174	101674456	283	10.3514	5.94089	6.97541
chr8	101681077	101681280	204	7.05133	4.22535	3.9985
chr8	101696931	101697178	248	6.95325	5.12879	3.91027
chr8	101713335	101713725	391	8.18956	5.76568	5.00941
chr8	101894416	101894756	341	12.0501	6.48695	8.53564
chr8	102003052	102003307	256	13.1101	7.11462	9.52561
chr8	102275158	102275378	221	7.36877	5.37891	4.28548
chr8	102320021	102320323	303	10.5823	6.07903	7.18809
chr8	102704396	102704599	204	4.52812	3.81874	1.91811
chr8	103550564	103550767	204	5.74159	4.36724	2.85827
chr8	103605779	103606089	311	12.471	6.73451	8.92819
chr8	103784529	103784732	204	8.07674	4.80523	4.92249
chr8	103786093	103786296	204	5.48151	3.77027	2.67402
chr8	104008482	104008689	208	9.94588	6.53452	6.60353
chr8	104060368	104060664	297	19.8677	9.41029	15.9172
chr8	104139148	104139384	237	10.0415	6.73854	6.69271
chr8	104158722	104159078	357	12.1391	7.67596	8.61862
chr8	104265583	104265786	204	5.87298	4.55892	2.97584
chr8	104311607	104311858	252	6.57255	4.75828	3.59571
chr8	104654272	104654519	248	10.7216	7.00117	7.31183
chr8	104742584	104742983	400	26.5014	10.5974	22.3151
chr8	104913914	104914235	322	11.012	7.17189	7.57772
chr8	104961353	104961706	354	12.1013	7.00157	8.5839
chr8	105336505	105336750	246	13.3832	8.38277	9.78057
chr8	105367117	105367590	474	6.44083	4.90076	3.47809
chr8	105650158	105650367	210	8.37423	5.73514	5.17817
chr8	105791858	105792166	309	14.8055	7.59878	11.1135
chr8	105843392	105843681	290	9.62445	6.49504	6.30917
chr8	105934392	105934998	607	7.36877	5.37891	4.28548
chr8	105967483	105967745	263	10.5829	6.91882	7.18809
chr8	105979098	105979418	321	13.5599	7.64389	9.94416
chr8	106026400	106026655	256	7.99968	5.5011	4.84988
chr8	106068147	106068453	307	15.9242	8.8218	12.1672
chr8	106234002	106234251	250	8.66904	6.05034	5.44762
chr8	106442669	106442921	253	7.15462	5.25087	4.09155
chr8	106963658	106963861	204	3.93325	3.45941	1.4297
chr8	107243519	107243894	376	24.8768	10.3548	20.7383
chr8	107594015	107594390	376	15.8777	9.05604	12.1249
chr8	107650992	107651263	272	9.59559	6.1263	6.28398
chr8	107892658	107893404	747	9.61972	5.30719	6.30645
chr8	107978848	107979062	215	6.23925	4.78126	3.30081
chr8	108061899	108062246	348	9.73649	5.78882	6.414
chr8	108097816	108098202	387	16.373	9.09458	12.591
chr8	108129611	108129849	239	8.09012	5.5578	4.93233
chr8	108169405	108169705	301	18.552	8.64927	14.6619
chr8	108503012	108503343	332	7.46057	4.98422	4.36994
chr8	108933496	108933810	315	22.8391	10.1795	18.7721
chr8	109272178	109272424	247	9.36756	6.34225	6.08141
chr8	109373219	109373590	372	11.9007	6.87876	8.40051
chr8	109726712	109727316	605	7.99968	5.5011	4.84988
chr8	109773710	109773951	242	17.5531	8.94988	13.7109
chr8	109828979	109829182	204	8.50395	5.44571	5.29759
chr8	110068371	110068579	209	7.84211	5.65469	4.7094
chr8	110125472	110125792	321	16.2619	9.69224	12.4856
chr8	110305999	110306340	342	5.24588	4.23524	2.47018
chr8	110332391	110332692	302	9.07251	6.28299	5.8137
chr8	110374564	110374767	204	6.49739	4.84705	3.53061
chr8	110388999	110389270	272	10.5823	6.07903	7.18809
chr8	110520423	110520739	317	16.0431	9.15554	12.281
chr8	110577370	110577706	337	12.465	7.86544	8.92327
chr8	110617260	110617488	229	13.6203	8.16815	9.99907
chr8	110728301	110728720	420	11.8328	7.49539	8.33635
chr8	110926448	110927022	575	8.61627	5.70993	5.40019
chr8	110954633	110954949	317	11.5191	6.40929	8.04721
chr8	110985534	110986018	485	6.44083	4.90076	3.47809
chr8	111001414	111001800	387	5.33471	4.28816	2.54557
chr8	111122292	111122616	325	19.8866	10.6542	15.9355
chr8	111134405	111134705	301	8.37423	5.73514	5.17817
chr8	111182933	111183201	269	7.38207	5.26981	4.29652
chr8	111204067	111204350	284	7.29246	5.21376	4.21568
chr8	111218121	111218549	429	6.44083	4.90076	3.47809
chr8	111308836	111309089	254	8.79891	6.12595	5.56403
chr8	111442446	111442671	226	8.12688	5.81534	4.95313
chr8	111633204	111633496	293	10.9055	6.27353	7.48073
chr8	112184989	112185192	204	8.09012	5.5578	4.93233
chr8	112387336	112387539	204	8.12688	5.81534	4.95313
chr8	112494277	112494523	247	6.23925	4.78126	3.30081
chr8	112533975	112534457	483	23.6904	10.6719	19.5923
chr8	112596938	112597370	433	10.5043	6.03227	7.11511
chr8	112630861	112631064	204	8.12688	5.81534	4.95313
chr8	112662384	112662681	298	4.9185	4.03598	2.18797
chr8	112696650	112696959	310	12.2041	7.06464	8.68046
chr8	112878072	112878278	207	7.36877	5.37891	4.28548
chr8	113568058	113568324	267	20.9591	10.0536	16.9622
chr8	113611168	113611572	405	23.5068	11.241	19.4165
chr8	113638358	113638561	204	7.66476	5.44544	4.55106
chr8	113909138	113909364	227	8.65616	5.5404	5.43736
chr8	114003041	114003444	404	8.50395	5.44571	5.29759
chr8	114044980	114045351	372	20.1791	9.28264	16.2152
chr8	114165710	114166055	346	15.8118	7.91736	12.0613
chr8	114178412	114178623	212	9.8979	6.65537	6.55983
chr8	114414066	114414269	204	6.54694	4.96278	3.57226
chr8	114488782	114488986	205	6.44083	4.90076	3.47809
chr8	114506948	114507328	381	34.9374	12.7434	30.5334
chr8	114509061	114509264	204	6.2624	4.08445	3.32121
chr8	114583111	114583483	373	18.4414	8.58615	14.5558
chr8	114634063	114634370	308	9.59559	6.1263	6.28398
chr8	114640771	114640974	204	8.12688	5.81534	4.95313
chr8	114653848	114654366	519	6.85693	5.06985	3.84557
chr8	114815634	114815837	204	5.96037	4.61255	3.05282
chr8	114927367	114927573	207	5.78813	4.50653	2.90062
chr8	115014181	115014384	204	5.25527	4.17101	2.4771
chr8	115119328	115119531	204	7.97134	5.72811	4.82382
chr8	115204992	115205273	282	12.0377	7.75379	8.52541
chr8	115373310	115373760	451	18.9733	10.1051	15.0636
chr8	115500066	115500269	204	5.74031	4.52304	2.85827
chr8	115690929	115691132	204	5.74031	4.52304	2.85827
chr8	115728831	115729230	400	9.07251	6.28299	5.8137
chr8	115756128	115756458	331	25.0242	10.7679	20.8814
chr8	115806668	115806928	261	12.0089	7.73794	8.50052
chr8	116003138	116003343	206	6.57255	4.75828	3.59571
chr8	116329681	116329975	295	16.1844	8.70282	12.4152
chr8	116393822	116394097	276	5.8096	4.4109	2.91865
chr8	117194490	117194848	359	21.2046	9.25418	17.1987
chr8	117421768	117422067	300	9.24474	6.26852	5.96904
chr8	117437354	117437577	224	5.87298	4.55892	2.97584
chr8	117770173	117770627	455	8.07857	5.69865	4.92249
chr8	117965811	117966042	232	8.66904	6.05034	5.44762
chr8	118216200	118216417	218	7.05243	5.18911	3.9985
chr8	118532718	118533139	422	21.8902	9.95558	17.8574
chr8	118551632	118551915	284	6.84471	4.77099	3.83597
chr8	118691576	118691779	204	6.05044	4.66744	3.13309
chr8	118720657	118720860	204	9.32027	5.95456	6.03911
chr8	118797752	118797998	247	7.81204	5.20472	4.68441
chr8	119162109	119162517	409	71.4925	17.2588	66.5226
chr8	119233280	119233576	297	8.11592	5.39568	4.95313
chr8	119254335	119254538	204	6.87485	4.9505	3.86167
chr8	119256400	119256625	226	7.205	5.15889	4.13701
chr8	119295107	119295405	299	9.691	6.18576	6.37144
chr8	119309778	119310067	290	11.5013	6.87065	8.03169
chr8	119385607	119385810	204	6.87485	4.9505	3.86167
chr8	119387867	119388070	204	7.91124	5.44554	4.77176
chr8	119458934	119459225	292	11.9337	7.13742	8.4322
chr8	119476666	119476871	206	7.07466	4.74308	4.01966
chr8	119524061	119524460	400	9.19638	5.67077	5.92722
chr8	119818620	119818834	215	9.2169	6.36456	5.94519
chr8	120190795	120191179	385	22.5859	10.3602	18.5281
chr8	120275383	120275674	292	6.85693	5.06985	3.84557
chr8	120351236	120351644	409	11.5191	6.40929	8.04721
chr8	120477195	120477565	371	4.9185	4.03598	2.18797
chr8	120647838	120648059	222	9.64373	5.52257	6.32783
chr8	120882146	120882500	355	18.6323	9.29525	14.739
chr8	121027064	121027499	436	20.2916	9.97571	16.3237
chr8	121053467	121053848	382	12.8285	6.94659	9.26092
chr8	121125571	121125951	381	13.6212	7.16332	9.99921
chr8	121277897	121278274	378	10.3439	6.91128	6.96897
chr8	121313524	121313770	247	9.07251	6.28299	5.8137
chr8	121331593	121331935	343	7.41821	5.13443	4.32956
chr8	121364036	121364331	296	8.30389	5.83431	5.11329
chr8	121420963	121421328	366	14.0449	7.15512	10.398
chr8	121456708	121457022	315	7.36877	5.37891	4.28548
chr8	121974211	121974468	258	6.90837	5.16919	3.87121
chr8	122247319	122247676	358	19.248	8.75228	15.3254
chr8	122278201	122278507	307	7.05243	5.18911	3.9985
chr8	122329475	122329772	298	10.8162	5.99436	7.39952
chr8	122499434	122499930	497	12.8616	7.46826	9.29275
chr8	123051010	123051303	294	8.42177	5.90458	5.22267
chr8	123076332	123076535	204	8.79891	6.12595	5.56403
chr8	123236833	123237148	316	21.9008	11.5639	17.8671
chr8	123607507	123607710	204	6.771	5.09165	3.76845
chr8	123659053	123659311	259	4.76947	3.94322	2.05609
chr8	124196445	124196688	244	6.88953	5.15863	3.87121
chr8	124429145	124429366	222	11.3471	7.0014	7.88875
chr8	124688200	124688441	242	6.88953	5.15863	3.87121
chr8	124837613	124837855	243	6.23925	4.78126	3.30081
chr8	124865310	124865640	331	5.5221	4.39809	2.70612
chr8	124916856	124917059	204	6.90837	5.16919	3.87121
chr8	125198922	125199125	204	7.91124	5.44554	4.77176
chr8	125585767	125586095	329	16.1385	7.56579	12.3711
chr8	125741258	125741819	562	27.1822	10.641	22.9752
chr8	126202494	126202793	300	13.1101	7.11462	9.52561
chr8	126259405	126259608	204	8.12688	5.81534	4.95313
chr8	126344542	126344804	263	12.0416	6.25	8.52889
chr8	126414192	126414537	346	10.0664	6.60793	6.71395
chr8	126536235	126536525	291	10.5829	6.91882	7.18809
chr8	126746011	126746288	278	10.19	6.82382	6.8288
chr8	126802375	126802699	325	18.1174	8.40218	14.2467
chr8	126983288	126983590	303	14.706	7.54034	11.0204
chr8	127044164	127044373	210	9.32027	5.95456	6.03911
chr8	127192944	127193265	322	17.8274	9.69982	13.9712
chr8	127314482	127314909	428	13.7935	7.78674	10.1626
chr8	127381074	127381353	280	9.59559	6.1263	6.28398
chr8	127439978	127440252	275	6.33834	4.84027	3.38789
chr8	127897491	127897980	490	12.2267	7.53985	8.69957
chr8	128040645	128040849	205	7.84211	5.65469	4.7094
chr8	128211912	128212264	353	5.24588	4.23524	2.47018
chr8	128240790	128241051	262	11.3215	7.35114	7.86571
chr8	128346554	128346922	369	21.6804	9.52045	17.6552
chr8	128455780	128455993	214	8.65295	5.14121	5.43525
chr8	128717225	128717711	487	26.8883	11.8445	22.6892
chr8	129154892	129155329	438	5.51616	3.93532	2.70612
chr8	129326783	129327081	299	20.6395	8.94158	16.6562
chr8	129428083	129428286	204	5.96037	4.61255	3.05282
chr8	129433851	129434058	208	7.86595	5.56917	4.73082
chr8	129758680	129758883	204	6.44083	4.90076	3.47809
chr8	130897691	130898031	341	11.9836	7.5846	8.47749
chr8	131122967	131123170	204	5.74031	4.52304	2.85827
chr8	131253392	131253801	410	17.5041	8.6261	13.6649
chr8	131321870	131322149	280	5.02457	3.90354	2.28034
chr8	131529575	131529778	204	9.39064	6.46149	6.09491
chr8	131548219	131548551	333	14.2878	8.08907	10.6277
chr8	131638135	131638479	345	13.0106	7.30868	9.43211
chr8	131731647	131731868	222	10.4483	6.83839	7.06461
chr8	131773808	131774173	366	13.8862	6.81641	10.2501
chr8	131871949	131872377	429	5.70569	4.45534	2.85827
chr8	131880449	131880760	312	13.5599	7.64389	9.94416
chr8	131963278	131963489	212	8.81355	5.63844	5.57743
chr8	132028584	132028972	389	18.1155	10.1397	14.2452
chr8	132224082	132224288	207	10.4483	6.83839	7.06461
chr8	132549432	132549635	204	6.54694	4.96278	3.57226
chr8	132600881	132601116	236	7.205	5.15889	4.13701
chr8	132618328	132618718	391	12.365	7.62361	8.82993
chr8	132856090	132856293	204	8.66904	6.05034	5.44762
chr8	132893113	132893490	378	9.18133	6.06306	5.91311
chr8	133194906	133195150	245	9.82843	6.46273	6.49734
chr8	133237212	133237415	204	8.66904	6.05034	5.44762
chr8	133404618	133404891	274	8.79891	6.12595	5.56403
chr8	133866414	133866784	371	18.5166	9.52986	14.6282
chr8	133877221	133877450	230	8.57527	5.85979	5.36219
chr8	133931499	133931705	207	8.79891	6.12595	5.56403
chr8	133970461	133970898	438	14.4261	8.64852	10.7563
chr8	134073471	134073872	402	14.3383	6.59252	10.6744
chr8	134089800	134090007	208	8.54341	5.97657	5.33297
chr8	134190352	134190598	247	10.1902	6.683	6.8288
chr8	134243289	134243671	383	11.3982	6.80704	7.93745
chr8	134310195	134310584	390	15.6402	8.64886	11.9003
chr8	134461325	134461555	231	8.07857	5.69865	4.92249
chr8	134670765	134671047	283	19.7796	9.98366	15.833
chr8	134677118	134677351	234	13.0977	7.61325	9.51415
chr8	135154402	135154703	302	6.65001	4.64763	3.66573
chr8	135262077	135262424	348	21.089	9.18992	17.0874
chr8	135297943	135298278	336	8.79891	6.12595	5.56403
chr8	135338435	135338748	314	12.4087	6.94331	8.87023
chr8	135787637	135787840	204	7.84211	5.65469	4.7094
chr8	135850178	135850416	239	7.97076	5.63317	4.82382
chr8	135878831	135879134	304	11.5191	6.40929	8.04721
chr8	135954880	135955170	291	7.15462	5.25087	4.09155
chr8	136193040	136193262	223	8.59225	5.10551	5.37754
chr8	136344501	136344704	204	5.5221	4.39809	2.70612
chr8	136440838	136441154	317	19.5963	8.37573	15.6583
chr8	136857101	136857464	364	17.0009	8.91107	13.1879
chr8	136890930	136891133	204	5.5221	4.39809	2.70612
chr8	137037651	137038049	399	8.44299	5.60119	5.24093
chr8	137744589	137744792	204	6.46488	4.53048	3.50054
chr8	137745662	137745938	277	8.65616	5.5404	5.43736
chr8	138045279	138045672	394	13.0149	7.05772	9.43545
chr8	138054330	138054533	204	7.15462	5.25087	4.09155
chr8	138119020	138119469	450	13.8175	7.54022	10.1839
chr8	138156458	138156734	277	5.85507	4.29923	2.96251
chr8	138336097	138336521	425	9.51105	5.86461	6.20483
chr8	138419935	138420184	250	5.62552	4.40529	2.79268
chr8	138444848	138445111	264	10.396	6.41261	7.01705
chr8	138446726	138446929	204	7.19307	4.99183	4.12791
chr8	138742414	138742679	266	5.70569	4.45534	2.85827
chr8	138805692	138806162	471	11.8029	6.81896	8.31189
chr8	138865580	138865845	266	5.11977	4.08413	2.36312
chr8	139038600	139039008	409	9.39064	6.46149	6.09491
chr8	139686252	139686492	241	5.62109	4.45519	2.79135
chr8	139804343	139804653	311	6.771	5.09165	3.76845
chr8	140292859	140293076	218	8.89654	6.05727	5.65363
chr8	140385242	140385622	381	19.7256	8.72835	15.7811
chr8	140423474	140423677	204	7.71752	5.58313	4.59837
chr8	141262172	141262618	447	6.72048	4.85248	3.72529
chr8	141540905	141541343	439	23.0765	12.252	19.0005
chr8	141713658	141713905	248	6.90837	5.16919	3.87121
chr8	141873979	141874270	292	6.79683	4.901	3.79047
chr8	142115811	142116014	204	8.79891	6.12595	5.56403
chr8	142255512	142256157	646	10.903	6.72689	7.47923
chr8	142272314	142272517	204	6.90837	5.16919	3.87121
chr8	142502224	142502592	369	9.8979	6.65537	6.55983
chr8	142520071	142520685	615	8.57527	5.85979	5.36219
chr8	142771175	142771391	217	12.813	8.06452	9.24691
chr8	142853018	142853317	300	5.74159	4.36724	2.85827
chr8	142880486	142880772	287	25.3143	10.9335	21.1621
chr8	142936871	142937259	389	9.60226	6.32378	6.28928
chr8	142990290	142990619	330	7.764	5.50661	4.63853
chr8	143022169	143022372	204	8.12688	5.81534	4.95313
chr8	143158030	143158304	275	14.5766	8.91039	10.8996
chr8	143382499	143382794	296	24.5997	11.8957	20.4706
chr8	143579981	143580193	213	10.6691	7.09311	7.26681
chr8	143816421	143816687	267	17.7285	10.3384	13.8774
chr8	143915173	143915727	555	52.1375	17.239	47.4216
chr8	143977173	143977713	541	43.174	14.1328	38.6055
chr8	143993014	143993412	399	75.7976	23.106	70.7765
chr8	144080297	144080577	281	19.8866	10.6542	15.9355
chr8	144085858	144086205	348	50.1544	18.3296	45.4714
chr8	144107319	144107531	213	12.2267	7.53985	8.69957
chr8	144316317	144316659	343	10.4483	6.83839	7.06461
chr8	144423621	144423969	349	32.8325	13.8237	28.4789
chr8	144450033	144450243	211	11.0116	7.00129	7.57772
chr8	144451192	144451407	216	8.47352	5.7968	5.2692
chr8	144463967	144464183	217	7.05243	5.18911	3.9985
chr8	144473818	144474097	280	16.3452	9.56252	12.5656
chr8	144501745	144501995	251	10.3439	6.91128	6.96897
chr8	144522444	144522762	319	17.9964	9.8019	14.1325
chr8	144789732	144790019	288	49.8303	16.0236	45.1522
chr8	144791789	144792133	345	18.005	8.0614	14.1403
chr8	145016593	145016833	241	8.44299	5.60119	5.24093
chr8_KI270810v1_alt	162644	162943	300	13.5992	7.92079	9.98168
chr8_KI270810v1_alt	178742	178950	209	13.4145	8.39994	9.80895
chr8_KI270810v1_alt	211554	211772	219	10.6691	7.09311	7.26681
chr8_KI270810v1_alt	254481	254704	224	8.30389	5.83431	5.11329
chr8_KI270811v1_alt	153426	153676	251	12.8023	7.88644	9.23858
chr8_KI270814v1_alt	132057	132336	280	14.2559	8.54798	10.5981
chr8_KI270816v1_alt	70068	70280	213	10.6954	7.10764	7.28702
chr8_KI270816v1_alt	293436	293764	329	17.3307	9.91832	13.5008
chr8_KI270817v1_alt	153629	153902	274	13.4145	8.39994	9.80895
chr8_KI270818v1_alt	57666	58098	433	14.4174	8.16836	10.7485
chr8_KI270820v1_alt	15924	16189	266	9.39064	6.46149	6.09491
chr8_KI270821v1_alt	501753	502106	354	5.62552	4.40529	2.79268
chr8_KI270821v1_alt	562755	562970	216	12.0377	7.75379	8.52541
chr8_KI270822v1_alt	108164	108367	204	5.70569	4.45534	2.85827
chr8_KI270822v1_alt	561568	561852	285	16.1844	8.70282	12.4152
chr8_KI270900v1_alt	220179	220497	319	11.9007	6.87876	8.40051
chr8_KI270901v1_alt	29261	29563	303	7.03615	5.05255	3.98703
chr8_KI270926v1_alt	23590	23975	386	18.1547	9.60984	14.2827
chr9	10127	10497	371	16.7486	9.57639	12.9473
chr9	53944	54149	206	9.8979	6.65537	6.55983
chr9	142575	142932	358	14.6078	7.48279	10.9267
chr9	232738	233234	497	7.39369	4.94234	4.30648
chr9	399962	400302	341	12.9121	7.73834	9.34004
chr9	808658	809133	476	16.5975	8.95382	12.8046
chr9	1209750	1209980	231	6.90837	5.16919	3.87121
chr9	1226759	1227079	321	16.5108	8.04682	12.7219
chr9	1396568	1396837	270	10.1902	6.683	6.8288
chr9	1410517	1410742	226	11.584	7.14723	8.10848
chr9	1422726	1423040	315	5.74031	4.52304	2.85827
chr9	1561530	1561847	318	7.6679	5.11422	4.55307
chr9	1571932	1572193	262	15.7083	7.85693	11.9652
chr9	1586238	1586708	471	9.78835	6.2464	6.46054
chr9	1752662	1752974	313	12.402	7.42574	8.86451
chr9	1862025	1862391	367	8.07554	5.18011	4.92178
chr9	1933798	1934198	401	15.6677	8.38926	11.926
chr9	2400434	2400756	323	7.03615	5.05255	3.98703
chr9	2436594	2436797	204	7.71752	5.58313	4.59837
chr9	2444816	2445027	212	8.18263	5.61568	5.00522
chr9	2518328	2518662	335	7.36877	5.37891	4.28548
chr9	2895727	2896037	311	21.488	10.0434	17.4704
chr9	3130728	3131119	392	8.54341	5.97657	5.33297
chr9	3356112	3356323	212	11.1395	7.07907	7.69779
chr9	3366570	3366818	249	10.6954	7.10764	7.28702
chr9	3376687	3376925	239	13.9295	8.35375	10.2894
chr9	3539584	3539886	303	8.89429	5.68878	5.65313
chr9	3559625	3559919	295	9.18133	6.06306	5.91311
chr9	4188723	4189031	309	6.9546	5.001	3.91027
chr9	4250379	4250606	228	12.7803	7.65775	9.21741
chr9	4484228	4484433	206	10.5829	6.91882	7.18809
chr9	4534106	4534443	338	10.0234	6.18156	6.67649
chr9	4608686	4609056	371	17.7447	8.47583	13.8917
chr9	4713930	4714267	338	19.7174	10.8274	15.7738
chr9	4787164	4787367	204	8.47352	5.7968	5.2692
chr9	4917735	4918108	374	14.258	7.80708	10.5992
chr9	4950443	4950679	237	6.84471	4.77099	3.83597
chr9	5103925	5104378	454	11.4643	7.07357	7.99785
chr9	5241363	5241792	430	78.2632	19.1158	73.2131
chr9	5296136	5296366	231	11.1204	6.8614	7.6803
chr9	5472628	5472831	204	6.57255	4.75828	3.59571
chr9	5507085	5507288	204	7.15462	5.25087	4.09155
chr9	5782952	5783307	356	8.57527	5.85979	5.36219
chr9	6060386	6060750	365	16.4829	8.59845	12.6949
chr9	6179996	6180354	359	18.8149	8.50919	14.9111
chr9	6338929	6339264	336	13.5599	7.64389	9.94416
chr9	6379137	6379506	370	6.40516	4.49273	3.45022
chr9	7158171	7158374	204	5.87911	4.45545	2.98019
chr9	7280408	7280762	355	15.0697	8.02772	11.3616
chr9	7417837	7418040	204	5.07693	4.13321	2.32444
chr9	7589319	7589522	204	7.84211	5.65469	4.7094
chr9	7817843	7818121	279	5.74031	4.52304	2.85827
chr9	7864890	7865184	295	21.2115	9.88142	17.2049
chr9	8005147	8005395	249	10.0928	6.43564	6.73872
chr9	8105507	8105765	259	10.114	6.23775	6.75867
chr9	8201741	8202008	268	10.0234	6.18156	6.67649
chr9	8833539	8833915	377	8.78665	5.98998	5.55561
chr9	9157169	9157372	204	8.9333	6.20347	5.68668
chr9	9371384	9371668	285	11.6121	6.70241	8.13312
chr9	9716660	9716863	204	9.2169	6.36456	5.94519
chr9	10060703	10061060	358	11.6863	7.40825	8.20322
chr9	10136805	10137019	215	6.57255	4.75828	3.59571
chr9	10303332	10303628	297	8.57527	5.85979	5.36219
chr9	10513102	10513376	275	10.6954	7.10764	7.28702
chr9	10559659	10559872	214	5.96037	4.61255	3.05282
chr9	10720059	10720262	204	6.54694	4.96278	3.57226
chr9	10781397	10781639	243	14.4123	7.63297	10.7452
chr9	10851327	10851600	274	12.5051	7.00165	8.9605
chr9	10943588	10943859	272	8.18956	5.76568	5.00941
chr9	10949489	10949877	389	16.8288	8.23107	13.0243
chr9	10981776	10981981	206	8.89654	6.05727	5.65363
chr9	10982632	10982835	204	4.84288	3.98906	2.1212
chr9	11286027	11286283	257	9.93431	6.12638	6.5938
chr9	11288028	11288231	204	8.89429	5.68878	5.65313
chr9	11326815	11327178	364	10.3439	6.91128	6.96897
chr9	11482527	11482869	343	5.39764	4.26167	2.60295
chr9	11562286	11562492	207	9.49405	6.41774	6.19066
chr9	11668072	11668339	268	6.28852	4.41909	3.3464
chr9	11685456	11685675	220	12.813	8.06452	9.24691
chr9	11721411	11721660	250	13.5599	7.64389	9.94416
chr9	11803855	11804152	298	7.47391	5.32708	4.3812
chr9	11844417	11844685	269	6.05044	4.66744	3.13309
chr9	11944549	11944870	322	7.49622	5.18379	4.39849
chr9	12130068	12130459	392	5.70569	4.45534	2.85827
chr9	12212011	12212327	317	13.047	7.82065	9.4653
chr9	12303934	12304152	219	6.76332	5.01225	3.76449
chr9	12312294	12312589	296	8.30389	5.83431	5.11329
chr9	12336934	12337273	340	19.4723	8.8791	15.5397
chr9	12477480	12477771	292	6.67227	4.95595	3.68037
chr9	12530985	12531188	204	6.33834	4.84027	3.38789
chr9	12788110	12788313	204	6.90837	5.16919	3.87121
chr9	12867620	12867861	242	11.1642	7.26041	7.71926
chr9	13040926	13041163	238	11.7728	6.56067	8.2833
chr9	13304247	13304486	240	15.1123	7.77968	11.4005
chr9	13709755	13709958	204	6.90837	5.16919	3.87121
chr9	13794197	13794443	247	7.34171	5.086	4.26165
chr9	13902365	13902607	243	8.9333	6.20347	5.68668
chr9	13997763	13998161	399	26.5741	11.3105	22.385
chr9	14457447	14457755	309	13.5599	7.64389	9.94416
chr9	14666889	14667229	341	33.3533	12.2533	28.9859
chr9	14683208	14683487	280	14.2278	7.26111	10.5711
chr9	14685135	14685435	301	17.3139	8.22839	13.4844
chr9	14873499	14873806	308	14.4123	7.63297	10.7452
chr9	15052524	15052835	312	15.6402	8.64886	11.9003
chr9	15094755	15095049	295	12.465	7.86544	8.92327
chr9	15126728	15126939	212	10.0415	6.73854	6.69271
chr9	15405491	15405694	204	6.23925	4.78126	3.30081
chr9	15597938	15598192	255	8.57942	5.49265	5.36519
chr9	15631037	15631288	252	6.50335	4.38917	3.53457
chr9	15647289	15647567	279	4.99055	4.0008	2.25274
chr9	15674065	15674336	272	9.67612	5.96659	6.35819
chr9	15793096	15793324	229	13.1851	7.90472	9.59624
chr9	15820250	15820497	248	6.9546	5.001	3.91027
chr9	15860085	15860288	204	5.78813	4.50653	2.90062
chr9	15931285	15931488	204	8.66904	6.05034	5.44762
chr9	15991570	15991855	286	9.67612	5.96659	6.35819
chr9	16188098	16188301	204	6.54694	4.96278	3.57226
chr9	16939912	16940187	276	4.99055	4.0008	2.25274
chr9	17201578	17201799	222	7.97076	5.63317	4.82382
chr9	17212780	17213007	228	10.2912	6.12645	6.92283
chr9	17259745	17259948	204	6.40516	4.49273	3.45022
chr9	17287776	17288014	239	7.32496	4.71972	4.24738
chr9	17325297	17325500	204	6.90837	5.16919	3.87121
chr9	17554052	17554333	282	14.2559	8.54798	10.5981
chr9	17680350	17680731	382	20.6739	9.88468	16.6897
chr9	17685965	17686449	485	7.26	5.31412	4.18806
chr9	17909100	17909303	204	7.56811	5.38561	4.46536
chr9	17923248	17923459	212	7.74	5.33773	4.61813
chr9	17924906	17925148	243	10.0928	6.43564	6.73872
chr9	17944704	17945219	516	10.6467	6.77789	7.2468
chr9	18525285	18525556	272	9.93431	6.12638	6.5938
chr9	18714165	18714456	292	17.2977	8.79692	13.4696
chr9	18841911	18842165	255	16.9376	8.29437	13.1266
chr9	19097140	19097465	326	3.86935	3.41919	1.37723
chr9	19376260	19376639	380	22.5322	10.993	18.4756
chr9	19538877	19539301	425	50.1157	13.6676	45.4335
chr9	19565232	19565469	238	8.37423	5.73514	5.17817
chr9	19636252	19636455	204	8.12688	5.81534	4.95313
chr9	19706883	19707177	295	20.5345	9.80232	16.5554
chr9	19836194	19836487	294	11.0039	6.56398	7.57397
chr9	19873273	19873547	275	9.94588	6.53452	6.60353
chr9	19906316	19906777	462	14.0449	7.15512	10.398
chr9	19951151	19951434	284	10.19	6.82382	6.8288
chr9	19977049	19977252	204	8.12688	5.81534	4.95313
chr9	20019198	20019402	205	11.4055	7.23992	7.94331
chr9	20105791	20106079	289	17.5531	8.94988	13.7109
chr9	20232497	20232700	204	7.74	5.33773	4.61813
chr9	20798564	20798876	313	13.6076	7.41351	9.98837
chr9	21021636	21021866	231	7.84211	5.65469	4.7094
chr9	21128073	21128281	209	6.44083	4.90076	3.47809
chr9	21184091	21184333	243	10.5035	7.00102	7.11511
chr9	21220336	21220597	262	8.81355	5.63844	5.57743
chr9	21242389	21242670	282	14.8226	8.41584	11.1293
chr9	21300044	21300322	279	13.1167	7.37335	9.53021
chr9	21327764	21327967	204	7.05243	5.18911	3.9985
chr9	21328378	21328690	313	9.00941	6.12609	5.75627
chr9	21374100	21374353	254	5.07693	4.13321	2.32444
chr9	21458660	21458890	231	7.57582	5.23411	4.47169
chr9	21459964	21460311	348	10.6942	6.59755	7.28702
chr9	21705229	21705432	204	9.2169	6.36456	5.94519
chr9	21821895	21822203	309	8.65616	5.5404	5.43736
chr9	21911747	21911950	204	4.58103	3.73413	1.93315
chr9	22045034	22045245	212	12.0377	7.75379	8.52541
chr9	22092574	22092871	298	10.1268	6.02603	6.77
chr9	22098112	22098315	204	7.36877	5.37891	4.28548
chr9	22223115	22223409	295	13.9136	7.86018	10.2755
chr9	22505620	22505889	270	13.0149	7.05772	9.43545
chr9	22568759	22569122	364	16.2365	8.45023	12.4625
chr9	22703326	22703549	224	10.4176	6.63672	7.03671
chr9	22737606	22737836	231	9.59291	5.91516	6.28257
chr9	23033924	23034196	273	4.36336	3.72208	1.78675
chr9	23224873	23225076	204	4.80742	3.88199	2.0912
chr9	23354888	23355091	204	8.9333	6.20347	5.68668
chr9	23397196	23397572	377	13.4041	7.29099	9.80048
chr9	23418458	23418664	207	10.5035	7.00102	7.11511
chr9	23461501	23461783	283	6.54694	4.96278	3.57226
chr9	23547157	23547671	515	7.84211	5.65469	4.7094
chr9	23936738	23937082	345	21.2849	10.8911	17.2748
chr9	23994830	23995094	265	11.6063	6.93545	8.12881
chr9	24213734	24213986	253	7.71752	5.58313	4.59837
chr9	24227408	24227765	358	12.9062	7.24514	9.33554
chr9	24280484	24280744	261	6.72048	4.85248	3.72529
chr9	24338516	24338719	204	7.36877	5.37891	4.28548
chr9	24388268	24388527	260	6.41332	4.79437	3.45606
chr9	24523737	24524105	369	15.9242	8.8218	12.1672
chr9	24577242	24577633	392	12.1321	6.535	8.6128
chr9	24641574	24641902	329	10.7975	6.66159	7.38201
chr9	24665590	24665923	334	10.0234	6.18156	6.67649
chr9	24753154	24753433	280	26.1791	12.1403	22.0007
chr9	24860785	24861142	358	12.6514	7.57882	9.09599
chr9	24966669	24966872	204	8.30389	5.83431	5.11329
chr9	25073660	25074010	351	59.7263	17.8507	54.9025
chr9	25104918	25105207	290	8.81355	5.63844	5.57743
chr9	25931989	25932227	239	12.7469	7.39782	9.18545
chr9	25958947	25959161	215	7.48112	5.4453	4.38516
chr9	25985568	25985954	387	9.14523	5.84532	5.87939
chr9	26252739	26253032	294	8.75898	5.4029	5.53058
chr9	26446615	26446941	327	14.1051	7.44981	10.4556
chr9	26480974	26481233	260	15.7163	8.95868	11.9723
chr9	26587405	26587608	204	8.2773	5.67478	5.09083
chr9	26835059	26835455	397	9.18133	6.06306	5.91311
chr9	27242494	27242773	280	10.3003	6.35324	6.93058
chr9	27321182	27321433	252	4.99055	4.0008	2.25274
chr9	27500773	27501017	245	9.2169	6.36456	5.94519
chr9	27611716	27611976	261	10.7216	7.00117	7.31183
chr9	27693574	27693831	258	25.4622	11.0182	21.3056
chr9	27724357	27724560	204	9.2169	6.36456	5.94519
chr9	27781966	27782169	204	5.87298	4.55892	2.97584
chr9	27834166	27834395	230	7.15462	5.25087	4.09155
chr9	28089611	28089958	348	14.729	8.09352	11.0422
chr9	28114680	28115013	334	10.599	5.86773	7.20225
chr9	28189254	28189688	435	26.755	12.4838	22.5606
chr9	28306513	28306834	322	21.658	11.1156	17.6341
chr9	28351173	28351398	226	8.75898	5.4029	5.53058
chr9	28555050	28555379	330	19.7256	8.72835	15.7811
chr9	28753859	28754140	282	9.39064	6.46149	6.09491
chr9	28878045	28878293	249	11.9836	7.5846	8.47749
chr9	28949222	28949558	337	12.6526	7.79684	9.09607
chr9	28992895	28993306	412	10.2764	5.89623	6.90944
chr9	29357569	29357818	250	9.49405	6.41774	6.19066
chr9	29417465	29417668	204	6.44083	4.90076	3.47809
chr9	29453624	29453995	372	7.39369	4.94234	4.30648
chr9	29722531	29722734	204	6.02287	4.54729	3.11079
chr9	29921697	29921925	229	10.6691	7.09311	7.26681
chr9	29949689	29949920	232	7.15462	5.25087	4.09155
chr9	30109783	30110171	389	19.9972	9.48617	16.0412
chr9	30166655	30166918	264	8.57527	5.85979	5.36219
chr9	30205337	30205723	387	6.88953	5.15863	3.87121
chr9	30430928	30431131	204	6.17343	4.643	3.24257
chr9	30443216	30443631	416	18.2392	9.06096	14.3622
chr9	30542447	30542714	268	17.0478	8.35866	13.2316
chr9	30570323	30570688	366	8.9333	6.20347	5.68668
chr9	30585625	30585873	249	9.8979	6.65537	6.55983
chr9	30593518	30593933	416	7.74	5.33773	4.61813
chr9	30595669	30595899	231	6.72048	4.85248	3.72529
chr9	30637599	30637802	204	7.66476	5.44544	4.55106
chr9	30696581	30696793	213	8.30389	5.83431	5.11329
chr9	30787779	30788151	373	12.163	7.27873	8.64091
chr9	30857473	30857837	365	6.90837	5.16919	3.87121
chr9	31052475	31052827	353	23.0602	11.3101	18.9846
chr9	31058763	31059144	382	24.299	11.0276	20.1802
chr9	31157681	31158019	339	13.6076	7.41351	9.98837
chr9	31227353	31227685	333	7.81204	5.20472	4.68441
chr9	31297002	31297386	385	52.4888	14.0713	47.7676
chr9	31516123	31516520	398	21.0618	10.4375	17.0618
chr9	31957526	31957740	215	6.85693	5.06985	3.84557
chr9	31992799	31993003	205	8.78665	5.98998	5.55561
chr9	32000117	32000320	204	6.33834	4.84027	3.38789
chr9	32014983	32015255	273	7.05243	5.18911	3.9985
chr9	32023817	32024071	255	6.95325	5.12879	3.91027
chr9	32052691	32052914	224	8.44299	5.60119	5.24093
chr9	32101618	32101880	263	8.61627	5.70993	5.40019
chr9	32152121	32152439	319	25.6944	10.8116	21.5308
chr9	32187896	32188172	277	12.1282	6.77399	8.60952
chr9	32189797	32190210	414	14.4123	7.63297	10.7452
chr9	32214558	32214761	204	9.96723	5.92885	6.62398
chr9	32227811	32228169	359	15.8812	8.23723	12.1273
chr9	32511559	32511902	344	8.98485	5.94059	5.73377
chr9	32687270	32687548	279	21.0762	9.80238	17.0751
chr9	32713369	32713680	312	19.9345	10.077	15.9818
chr9	32731954	32732347	394	26.2279	10.7759	22.0488
chr9	32804790	32804993	204	8.07857	5.69865	4.92249
chr9	32960857	32961222	366	8.65616	5.5404	5.43736
chr9	33088570	33088849	280	13.0106	7.30868	9.43211
chr9	33255046	33255249	204	8.79891	6.12595	5.56403
chr9	33522491	33522765	275	8.10555	5.80346	4.94509
chr9	33547518	33547894	377	14.0905	8.44975	10.442
chr9	33810438	33810676	239	10.0664	6.60793	6.71395
chr9	34521049	34521346	298	15.5641	9.30521	11.8281
chr9	34529249	34529527	279	9.2732	5.71802	5.99581
chr9	34764466	34764825	360	14.5109	7.42611	10.8372
chr9	34873002	34873205	204	6.58367	4.90089	3.6043
chr9	34881378	34881673	296	16.5108	8.04682	12.7219
chr9	35056603	35056816	214	8.70556	5.7659	5.47996
chr9	35056960	35057166	207	6.79683	4.901	3.79047
chr9	35201615	35201861	247	10.2025	5.85223	6.83926
chr9	35248116	35248370	255	9.84678	6.07217	6.51379
chr9	35657770	35658009	240	43.8322	17.3491	39.2508
chr9	35913471	35913751	281	7.29246	5.21376	4.21568
chr9	35913940	35914261	322	8.47352	5.7968	5.2692
chr9	35971950	35972172	223	10.5308	6.70656	7.13973
chr9	36211796	36212023	228	9.94588	6.53452	6.60353
chr9	36291001	36291424	424	6.23925	4.78126	3.30081
chr9	36763892	36764459	568	9.94588	6.53452	6.60353
chr9	37130339	37130544	206	11.832	7.29927	8.33635
chr9	37306596	37306809	214	6.25143	4.69239	3.31047
chr9	37636840	37637278	439	9.8979	6.65537	6.55983
chr9	37765693	37766451	759	5.78813	4.50653	2.90062
chr9	38260907	38261202	296	11.8328	7.49539	8.33635
chr9	38454759	38454975	217	9.62445	6.49504	6.30917
chr9	38629177	38629578	402	7.65706	5.28541	4.54553
chr9	38990438	38990829	392	6.46488	4.53048	3.50054
chr9	39029490	39029693	204	10.114	6.23775	6.75867
chr9	39113875	39114079	205	9.39064	6.46149	6.09491
chr9	39124514	39124717	204	6.25143	4.69239	3.31047
chr9	39276954	39277263	310	15.3588	9.18892	11.6344
chr9	39428382	39428812	431	10.0928	6.43564	6.73872
chr9	39786692	39787037	346	7.34171	5.086	4.26165
chr9	39811683	39811987	305	11.5013	6.87065	8.03169
chr9	39939525	39939936	412	8.89429	5.68878	5.65313
chr9	39992820	39993140	321	5.5221	4.39809	2.70612
chr9	40034757	40034973	217	8.47352	5.7968	5.2692
chr9	40436246	40436593	348	7.74	5.33773	4.61813
chr9	40570636	40570839	204	7.48112	5.4453	4.38516
chr9	40676505	40676810	306	5.67503	4.32443	2.83901
chr9	40678492	40678722	231	8.79671	5.82298	5.56403
chr9	40876803	40877175	373	21.1639	7.88177	17.1593
chr9	40918812	40919232	421	30.7963	10.048	26.4927
chr9	40955960	40956253	294	10.8169	6.44884	7.39952
chr9	40965545	40965789	245	12.7445	6.65173	9.18403
chr9	40979627	40980035	409	13.9115	6.1589	10.2744
chr9	41004994	41005424	431	21.8571	8.21187	17.8255
chr9	41050272	41050641	370	28.6751	10.7891	24.4277
chr9	41111528	41111731	204	4.62924	3.8769	1.93315
chr9	41152894	41153289	396	38.0572	12.6118	33.5853
chr9	41223073	41223416	344	9.93431	6.12638	6.5938
chr9	41229378	41230151	774	14.9645	6.07069	11.2625
chr9	41260678	41261051	374	33.6771	10.259	29.3023
chr9	41276697	41276900	204	8.27636	5.49652	5.09083
chr9	41496081	41496560	480	18.8026	10.002	14.9
chr9	41553366	41553771	406	8.9678	5.32746	5.72025
chr9	41622171	41622415	245	5.48348	4.2009	2.67476
chr9	41781323	41782872	1550	14.1859	5.89997	10.5317
chr9	41927495	41927698	204	6.43057	4.66766	3.47204
chr9	41934075	41934278	204	5.54753	4.35635	2.72697
chr9	41944607	41944958	352	9.12073	5.6243	5.85836
chr9	41973023	41973226	204	7.15462	5.25087	4.09155
chr9	42039147	42039529	383	5.51939	4.0843	2.70612
chr9	42090802	42091005	204	8.12688	5.81534	4.95313
chr9	42117621	42117923	303	16.9292	8.57703	13.1194
chr9	42253267	42253650	384	25.8325	9.63282	21.6645
chr9	42570896	42571126	231	8.78665	5.98998	5.55561
chr9	42600245	42600448	204	9.12542	6.19649	5.86133
chr9	43062409	43062904	496	5.24588	4.23524	2.47018
chr9	43145479	43145885	407	5.11977	4.08413	2.36312
chr9	43404752	43405030	279	6.33137	4.74283	3.38495
chr9	43424205	43424435	231	8.79671	5.82298	5.56403
chr9	43443030	43443233	204	7.96127	5.29848	4.81907
chr9	43450621	43450833	213	7.52854	5.02681	4.42894
chr9	43479167	43479390	224	17.2312	7.15345	13.4057
chr9	43500539	43500757	219	9.30322	5.52771	6.02351
chr9	43509536	43509777	242	10.4586	5.78625	7.0745
chr9	43554998	43555336	339	6.72218	4.5242	3.72638
chr9	43562287	43562673	387	7.96127	5.29848	4.81907
chr9	43570434	43570727	294	6.84471	4.77099	3.83597
