## Supplementary Materials for "N^6^-Methyladenine DNA Modification in Human Genome" (part 2 of 2)

### Sheet: Sheet1 (continued)
Table S3. Related to Figure S1 and S3. The 6mA-containing DNA fragments indentified by 6mA-IP-seq.
chr9	43578760	43579080	321	7.68435	4.93921	4.56886
chr9	43592398	43592690	293	10.0234	6.18156	6.67649
chr9	43602636	43602986	351	10.3754	6.17792	6.9981
chr9	43620988	43621253	266	8.35764	5.1592	5.16447
chr9	43635648	43635967	320	9.30322	5.52771	6.02351
chr9	43673222	43673425	204	8.18263	5.61568	5.00522
chr9	43760765	43761031	267	13.0149	7.05772	9.43545
chr9	43784040	43784300	261	6.87485	4.9505	3.86167
chr9	43822643	43822902	260	6.7138	4.68803	3.7204
chr9	43825923	43826126	204	8.97645	5.74002	5.72689
chr9	43897642	43897875	234	10.4935	6.47309	7.1067
chr9	43938609	43938921	313	9.66175	5.74361	6.34506
chr9	43974445	43974684	240	7.81204	5.20472	4.68441
chr9	43981610	43981813	204	7.26668	5.03848	4.19257
chr9	43997263	43997545	283	9.78835	6.2464	6.46054
chr9	44057747	44058003	257	5.02457	3.90354	2.28034
chr9	44094550	44094789	240	8.07554	5.18011	4.92178
chr9	44106872	44107335	464	7.56811	5.38561	4.46536
chr9	44113894	44114314	421	15.5025	8.5649	11.7711
chr9	44173073	44173407	335	6.03638	4.4154	3.12295
chr9	44292271	44292694	424	5.51939	4.0843	2.70612
chr9	44301969	44302172	204	6.33834	4.84027	3.38789
chr9	44335710	44336015	306	7.764	5.50661	4.63853
chr9	44375791	44375995	205	7.86595	5.56917	4.73082
chr9	44445726	44446085	360	15.2106	7.56811	11.4949
chr9	44585750	44586048	299	10.3003	6.35324	6.93058
chr9	44815999	44816249	251	14.6082	8.01996	10.9267
chr9	44930831	44931100	270	7.15462	5.25087	4.09155
chr9	44953170	44953377	208	11.1395	7.07907	7.69779
chr9	45001745	45001950	206	8.78665	5.98998	5.55561
chr9	45015414	45015714	301	12.8023	7.88644	9.23858
chr9	45028897	45029100	204	6.44083	4.90076	3.47809
chr9	45188009	45188227	219	11.7066	7.22245	8.22041
chr9	45275202	45275444	243	13.8663	8.08407	10.231
chr9	45341130	45341431	302	25.7747	12.2526	21.6085
chr9	45348128	45348396	269	14.4376	8.4317	10.767
chr9	45372810	45373029	220	10.8645	7.0855	7.44409
chr9	45473360	45473754	395	18.0895	9.27234	14.2216
chr9	45500592	45500795	204	6.09727	4.59465	3.17665
chr9	60573281	60573618	338	15.5441	8.31437	11.8095
chr9	60573974	60574177	204	6.03638	4.4154	3.12295
chr9	60591286	60591504	219	8.19539	5.44563	5.01401
chr9	60658964	60659296	333	16.5975	8.95382	12.8046
chr9	60986857	60987305	449	5.87298	4.55892	2.97584
chr9	61533084	61533830	747	8.90049	5.48934	5.65672
chr9	61832322	61832571	250	7.48112	5.4453	4.38516
chr9	61856579	61857130	552	5.30315	4.08423	2.52274
chr9	61969562	61969772	211	9.75898	6.57423	6.43429
chr9	61992624	61993173	550	11.0699	5.92105	7.63423
chr9	61994142	61994349	208	8.2993	4.93421	5.11078
chr9	62006517	62006798	282	11.1605	6.42777	7.71703
chr9	62257656	62257859	204	8.10555	5.80346	4.94509
chr9	62310806	62311101	296	9.78835	6.2464	6.46054
chr9	62824970	62825397	428	25.3119	8.35238	21.1601
chr9	63271815	63272128	314	7.764	5.50661	4.63853
chr9	63460915	63461118	204	8.79891	6.12595	5.56403
chr9	63790169	63790483	315	21.4332	8.25786	17.4181
chr9	63818987	63819335	349	23.3812	7.15563	19.2958
chr9	63823312	63823925	614	16.1145	5.41091	12.3491
chr9	63846461	63846839	379	9.51105	5.86461	6.20483
chr9	63871979	63872417	439	11.2756	6.26474	7.82299
chr9	63883927	63884202	276	7.81097	5.01698	4.68441
chr9	63895695	63895970	276	14.9634	8.5017	11.2614
chr9	63982711	63983061	351	41.6667	14.4737	37.1239
chr9	64062948	64063175	228	5.62109	4.45519	2.79135
chr9	64784998	64785234	237	5.62109	4.45519	2.79135
chr9	65065002	65065293	292	9.41029	6.01073	6.11314
chr9	65309089	65309317	229	12.0472	7.20738	8.53334
chr9	65421523	65421767	245	5.24588	4.23524	2.47018
chr9	65437630	65438128	499	7.26	5.31412	4.18806
chr9	65463260	65463736	477	8.48774	5.23795	5.28257
chr9	65464063	65464608	546	7.56125	4.86381	4.46038
chr9	65487674	65488284	611	9.12542	6.19649	5.86133
chr9	65712040	65712546	507	15.0277	6.95873	11.3216
chr9	65858806	65859170	365	6.6569	5.02639	3.66834
chr9	66341746	66342058	313	7.73935	5.15907	4.61813
chr9	66592043	66592246	204	8.12688	5.81534	4.95313
chr9	66627971	66628185	215	4.99647	4.08401	2.25376
chr9	67069440	67069816	377	19.7256	8.72835	15.7811
chr9	67147969	67148172	204	6.09903	4.45553	3.17696
chr9	67561985	67562188	204	8.18263	5.61568	5.00522
chr9	67581901	67582206	306	11.5189	6.64562	8.04721
chr9	67594475	67595278	804	7.26	5.31412	4.18806
chr9	67723540	67724027	488	27.7488	11.2835	23.5259
chr9	68278035	68278430	396	38.3198	13.0906	33.8418
chr9	68381462	68381762	301	11.0105	6.79348	7.57772
chr9	68589970	68590175	206	7.59764	5.07014	4.48888
chr9	69290441	69290644	204	7.56811	5.38561	4.46536
chr9	69437482	69438110	629	11.2325	6.93069	7.78349
chr9	69480145	69480366	222	8.50395	5.44571	5.29759
chr9	69489328	69489558	231	6.95325	5.12879	3.91027
chr9	69508921	69509331	411	26.3665	10.8528	22.1838
chr9	69575842	69576045	204	9.36682	6.44828	6.08141
chr9	69681966	69682322	357	7.74	5.33773	4.61813
chr9	69883881	69884084	204	6.14334	4.72367	3.21625
chr9	70038147	70038535	389	87.1741	25.7405	82.0222
chr9	70201771	70202046	276	13.3345	7.50618	9.73515
chr9	70217398	70217708	311	47.1159	18.3791	42.4802
chr9	70237133	70237392	260	13.7117	7.47633	10.0864
chr9	70243463	70243666	204	8.65616	5.5404	5.43736
chr9	70432475	70432859	385	10.5308	6.70656	7.13973
chr9	70471472	70471716	245	13.4716	8.07841	9.86052
chr9	70888349	70888552	204	8.12688	5.81534	4.95313
chr9	71282021	71282418	398	32.9052	14.2577	28.5491
chr9	71598935	71599173	239	7.04992	4.90109	3.9985
chr9	71683382	71683661	280	16.7486	9.57639	12.9473
chr9	72007910	72008125	216	12.9562	7.97812	9.38175
chr9	72075632	72075878	247	9.08201	6.0012	5.82147
chr9	72097467	72097832	366	8.03789	5.34664	4.88565
chr9	72152580	72152783	204	7.59729	5.51335	4.48888
chr9	72450710	72450993	284	16.2399	8.16866	12.4651
chr9	72700752	72700955	204	9.39064	6.46149	6.09491
chr9	72781614	72781817	204	7.15462	5.25087	4.09155
chr9	72908487	72908690	204	7.15462	5.25087	4.09155
chr9	73185975	73186302	328	16.0706	8.91089	12.3065
chr9	73188078	73188387	310	5.67503	4.32443	2.83901
chr9	73389639	73389920	282	11.0105	6.79348	7.57772
chr9	73786150	73786383	234	8.18263	5.61568	5.00522
chr9	74222228	74222594	367	21.4039	10.3181	17.3893
chr9	74259240	74259537	298	16.0706	8.91089	12.3065
chr9	74427143	74427504	362	15.1123	7.77968	11.4005
chr9	74549561	74549783	223	10.3439	6.91128	6.96897
chr9	74620393	74620672	280	9.24474	6.26852	5.96904
chr9	75059679	75059882	204	6.05044	4.66744	3.13309
chr9	75132792	75132995	204	7.97134	5.72811	4.82382
chr9	75164766	75165118	353	5.72396	4.5138	2.85827
chr9	75256456	75256769	314	11.8029	6.81896	8.31189
chr9	75343281	75343623	343	9.98632	5.7241	6.64223
chr9	75629596	75629856	261	13.1851	7.90472	9.59624
chr9	75703848	75704193	346	16.9292	8.57703	13.1194
chr9	75768799	75769014	216	8.78665	5.98998	5.55561
chr9	76175087	76175413	327	9.36682	6.44828	6.08141
chr9	76672941	76673291	351	10.5043	6.03227	7.11511
chr9	77480797	77481118	322	26.4228	11.2242	22.2377
chr9	77539904	77540107	204	7.36877	5.37891	4.28548
chr9	77626911	77627114	204	7.205	5.15889	4.13701
chr9	78078091	78078413	323	18.6323	9.29525	14.739
chr9	78086594	78086866	273	8.98485	5.94059	5.73377
chr9	78111352	78111555	204	5.72396	4.5138	2.85827
chr9	78136226	78136551	326	11.1204	6.8614	7.6803
chr9	78204157	78204360	204	8.30389	5.83431	5.11329
chr9	78320285	78320488	204	5.24588	4.23524	2.47018
chr9	78339794	78340008	215	6.98029	4.85694	3.93446
chr9	78344988	78345243	256	10.887	6.92521	7.46513
chr9	78427482	78427685	204	4.99647	4.08401	2.25376
chr9	78651908	78652250	343	9.84678	6.07217	6.51379
chr9	78844506	78844831	326	9.39064	6.46149	6.09491
chr9	78875523	78875897	375	10.1268	6.02603	6.77
chr9	79001550	79001824	275	5.07693	4.13321	2.32444
chr9	79075643	79075921	279	5.87298	4.55892	2.97584
chr9	79100571	79100935	365	8.48774	5.23795	5.28257
chr9	79107010	79107216	207	9.36756	6.34225	6.08141
chr9	79169051	79169319	269	10.3439	6.91128	6.96897
chr9	79180125	79180381	257	6.03638	4.4154	3.12295
chr9	79361916	79362120	205	9.39064	6.46149	6.09491
chr9	79441883	79442172	290	8.97282	5.5336	5.72443
chr9	79497269	79497660	392	35.4818	12.3286	31.065
chr9	79546747	79547033	287	11.0743	6.37552	7.63772
chr9	79734313	79734651	339	14.7819	8.85687	11.0914
chr9	79851544	79851915	372	9.2732	5.71802	5.99581
chr9	80119371	80119646	276	6.40516	4.49273	3.45022
chr9	80131178	80131448	271	6.90837	5.16919	3.87121
chr9	80277539	80277742	204	8.12688	5.81534	4.95313
chr9	80291995	80292318	324	8.42177	5.90458	5.22267
chr9	80536196	80536452	257	8.54341	5.97657	5.33297
chr9	80579891	80580134	244	6.87485	4.9505	3.86167
chr9	80656849	80657088	240	15.6062	7.79742	11.8684
chr9	80661023	80661285	263	7.74721	4.97779	4.62471
chr9	80685717	80685920	204	9.39064	6.46149	6.09491
chr9	80744440	80744708	269	17.0009	8.91107	13.1879
chr9	80818997	80819298	302	17.5041	8.6261	13.6649
chr9	80993610	80993813	204	8.10555	5.80346	4.94509
chr9	81165606	81165809	204	9.50204	6.06796	6.19692
chr9	81220208	81220581	374	19.246	9.04841	15.3238
chr9	81435385	81435732	348	16.7214	8.16872	12.9227
chr9	81605796	81606037	242	14.5766	8.91039	10.8996
chr9	81791466	81791669	204	5.5221	4.39809	2.70612
chr9	81801049	81801252	204	9.2169	6.36456	5.94519
chr9	81960700	81960953	254	13.4456	8.26641	9.83699
chr9	82239856	82240062	207	6.33137	4.74283	3.38495
chr9	82388958	82389185	228	6.87485	4.9505	3.86167
chr9	82754689	82754951	263	7.56125	4.86381	4.46038
chr9	82772091	82772372	282	10.4609	6.23027	7.07571
chr9	83052288	83052626	339	25.7225	9.57746	21.5582
chr9	83144323	83144526	204	8.9333	6.20347	5.68668
chr9	83171937	83172140	204	7.03615	5.05255	3.98703
chr9	83225723	83226028	306	15.4322	7.9694	11.7031
chr9	83254379	83254696	318	5.87298	4.55892	2.97584
chr9	83284400	83284603	204	8.12688	5.81534	4.95313
chr9	83760740	83760988	249	7.38207	5.26981	4.29652
chr9	83779372	83779575	204	7.71752	5.58313	4.59837
chr9	83863861	83864172	312	19.4474	9.47282	15.5156
chr9	83962679	83962884	206	10.8645	7.0855	7.44409
chr9	83968787	83969039	253	4.56145	3.81181	1.93315
chr9	84115104	84115387	284	9.08201	6.0012	5.82147
chr9	84247823	84248026	204	6.90837	5.16919	3.87121
chr9	84467384	84467587	204	6.90837	5.16919	3.87121
chr9	84532925	84533212	288	5.60995	3.99361	2.78574
chr9	84541661	84542041	381	7.15462	5.25087	4.09155
chr9	84626212	84626597	386	9.06008	5.79219	5.80361
chr9	84730532	84730766	235	11.6528	7.53958	8.17221
chr9	84833371	84833650	280	10.19	6.82382	6.8288
chr9	84925974	84926232	259	12.465	7.86544	8.92327
chr9	85074498	85074874	377	19.4896	9.18977	15.5557
chr9	85165389	85165592	204	4.69816	3.89842	1.99291
chr9	85195538	85195986	449	5.16001	4.1836	2.39654
chr9	85304211	85304418	208	8.12688	5.81534	4.95313
chr9	85436514	85436846	333	5.16001	4.1836	2.39654
chr9	85533729	85533932	204	5.74031	4.52304	2.85827
chr9	85759822	85760071	250	6.77869	4.72915	3.77447
chr9	86050561	86050823	263	13.1101	7.11462	9.52561
chr9	86053432	86053722	291	7.07466	4.74308	4.01966
chr9	86159982	86160300	319	18.5546	8.94663	14.6638
chr9	86380251	86380461	211	7.96127	5.29848	4.81907
chr9	86393035	86393344	310	5.73938	4.22511	2.85827
chr9	86462741	86463079	339	10.19	6.82382	6.8288
chr9	86477915	86478228	314	11.297	6.7446	7.84262
chr9	86608802	86609181	380	25.143	10.5027	20.9966
chr9	86769231	86769434	204	6.14334	4.72367	3.21625
chr9	87044774	87045125	352	17.4196	8.28889	13.5846
chr9	87327193	87327529	337	4.99647	4.08401	2.25376
chr9	87358178	87358381	204	10.1902	6.683	6.8288
chr9	87525304	87525557	254	32.9648	15.4485	28.6078
chr9	87869745	87870086	342	9.8979	6.65537	6.55983
chr9	88297642	88297956	315	15.324	7.90514	11.6013
chr9	88600339	88600665	327	8.79671	5.82298	5.56403
chr9	88646223	88646427	205	9.8979	6.65537	6.55983
chr9	88792150	88792353	204	5.16001	4.1836	2.39654
chr9	88851024	88851227	204	5.24588	4.23524	2.47018
chr9	88868358	88868598	241	6.17343	4.643	3.24257
chr9	88910106	88910358	253	8.03789	5.34664	4.88565
chr9	89130762	89131229	468	19.8595	9.71776	15.9101
chr9	89199769	89199972	204	9.2169	6.36456	5.94519
chr9	89254154	89254588	435	11.1975	6.6833	7.75073
chr9	89371777	89372120	344	25.016	11.7989	20.8736
chr9	89484654	89484967	314	3.86935	3.41919	1.37723
chr9	89606149	89606516	368	17.7313	9.91189	13.8795
chr9	89671493	89671718	226	10.8645	7.0855	7.44409
chr9	89730045	89730360	316	6.14334	4.72367	3.21625
chr9	89751904	89752107	204	7.59729	5.51335	4.48888
chr9	89882386	89882650	265	5.73938	4.22511	2.85827
chr9	89909565	89909808	244	10.5308	6.70656	7.13973
chr9	90098755	90099064	310	6.771	5.09165	3.76845
chr9	90152517	90152919	403	76.6475	18.7768	71.6166
chr9	90195267	90195550	284	12.7025	7.12131	9.14374
chr9	90526203	90526467	265	7.36877	5.37891	4.28548
chr9	90689435	90689775	341	11.0039	6.56398	7.57397
chr9	90994156	90994359	204	8.57527	5.85979	5.36219
chr9	91132659	91132908	250	9.24474	6.26852	5.96904
chr9	91226363	91226597	235	8.35653	4.96755	5.16419
chr9	91228301	91228644	344	16.4174	7.72123	12.6323
chr9	91470317	91470709	393	6.64574	4.80492	3.66252
chr9	91695447	91695699	253	11.1395	7.07907	7.69779
chr9	91711094	91711393	300	4.99055	4.0008	2.25274
chr9	91839338	91839584	247	5.5221	4.39809	2.70612
chr9	91905016	91905302	287	8.07857	5.69865	4.92249
chr9	92084978	92085343	366	47.5802	14.8792	42.9377
chr9	92217306	92217762	457	17.8132	7.95672	13.9583
chr9	92452959	92453225	267	10.2025	5.85223	6.83926
chr9	92570814	92571175	362	16.0229	8.04105	12.2615
chr9	92580609	92580980	372	15.4225	8.2408	11.694
chr9	92804306	92804509	204	7.86595	5.56917	4.73082
chr9	92836776	92837014	239	8.54341	5.97657	5.33297
chr9	92902694	92903074	381	31.9487	11.8529	27.6155
chr9	92996105	92996556	452	6.95371	4.66781	3.91027
chr9	93614840	93615043	204	7.05243	5.18911	3.9985
chr9	94023070	94023466	397	18.8005	9.09091	14.8985
chr9	94047519	94047882	364	22.5702	10.0252	18.513
chr9	94089678	94089970	293	4.52183	3.45161	1.91811
chr9	94091806	94092011	206	9.77823	5.60146	6.45177
chr9	94116292	94116616	325	25.3006	10.2663	21.1489
chr9	94219909	94220121	213	9.14523	5.84532	5.87939
chr9	95503876	95504079	204	4.62924	3.8769	1.93315
chr9	95700507	95700890	384	13.5691	6.64053	9.95293
chr9	96026814	96027185	372	11.1395	7.07907	7.69779
chr9	96157821	96158062	242	11.4055	7.23992	7.94331
chr9	96241962	96242165	204	8.12688	5.81534	4.95313
chr9	96607367	96607570	204	6.95325	5.12879	3.91027
chr9	96800124	96800345	222	9.77823	5.60146	6.45177
chr9	96802192	96802476	285	11.655	6.25695	8.17404
chr9	96824750	96824953	204	5.95018	4.5009	3.04722
chr9	97099237	97099442	206	9.62445	6.49504	6.30917
chr9	97208285	97208606	322	20.2806	9.03782	16.3137
chr9	97583633	97584085	453	14.2584	6.78175	10.5993
chr9	97815313	97815633	321	6.85693	5.06985	3.84557
chr9	98015390	98015758	369	11.8328	7.49539	8.33635
chr9	98319980	98320270	291	7.84211	5.65469	4.7094
chr9	98511223	98511632	410	8.89429	5.68878	5.65313
chr9	98738351	98738597	247	7.84211	5.65469	4.7094
chr9	99501741	99502039	299	21.089	9.18992	17.0874
chr9	99548970	99549256	287	5.39764	4.26167	2.60295
chr9	99881131	99881435	305	6.90837	5.16919	3.87121
chr9	99903588	99903845	258	9.49405	6.41774	6.19066
chr9	100180262	100180560	299	8.67961	5.92417	5.45624
chr9	100634607	100634914	308	8.66904	6.05034	5.44762
chr9	100646909	100647177	269	11.5013	6.87065	8.03169
chr9	100647580	100647789	210	7.12083	4.94604	4.06182
chr9	100693617	100693976	360	28.6751	10.7891	24.4277
chr9	100707249	100707456	208	7.47391	5.32708	4.3812
chr9	100798570	100798925	356	31.0773	13.5655	26.7672
chr9	100869861	100870064	204	8.37423	5.73514	5.17817
chr9	100984054	100984391	338	23.2561	10.4199	19.1741
chr9	101104854	101105247	394	36.226	13.0702	31.7925
chr9	101293888	101294243	356	11.6063	6.93545	8.12881
chr9	101416573	101416776	204	5.78813	4.50653	2.90062
chr9	101484161	101484364	204	5.5221	4.39809	2.70612
chr9	101651622	101651825	204	7.48112	5.4453	4.38516
chr9	102150567	102150871	305	10.1873	5.62988	6.8288
chr9	102171564	102171819	256	9.59291	5.91516	6.28257
chr9	102192856	102193178	323	10.7216	7.00117	7.31183
chr9	102269488	102269719	232	8.12688	5.81534	4.95313
chr9	102317575	102317800	226	8.21391	5.26572	5.03145
chr9	102367688	102368012	325	6.33137	4.74283	3.38495
chr9	102597749	102597952	204	7.49622	5.18379	4.39849
chr9	102817397	102817758	362	8.79671	5.82298	5.56403
chr9	102821758	102822101	344	7.91124	5.44554	4.77176
chr9	102927135	102927483	349	8.9333	6.20347	5.68668
chr9	103005851	103006054	204	8.66904	6.05034	5.44762
chr9	103240427	103240787	361	13.3046	7.23124	9.7075
chr9	103291853	103292151	299	5.72396	4.5138	2.85827
chr9	103436335	103436594	260	9.84678	6.07217	6.51379
chr9	103454287	103454591	305	19.778	10.2921	15.8318
chr9	103593199	103593444	246	9.24474	6.26852	5.96904
chr9	103609142	103609394	253	6.09903	4.45553	3.17696
chr9	103753135	103753586	452	18.664	9.61891	14.7685
chr9	103861558	103861761	204	9.32027	5.95456	6.03911
chr9	104051919	104052161	243	11.9604	7.37774	8.45651
chr9	104062193	104062396	204	7.81204	5.20472	4.68441
chr9	104217889	104218374	486	7.98736	4.93653	4.83924
chr9	104252563	104252848	286	10.3175	6.7598	6.94495
chr9	104706682	104706887	206	9.71393	6.3925	6.39228
chr9	105205258	105205587	330	8.07857	5.69865	4.92249
chr9	105351271	105351789	519	13.2193	7.68787	9.62701
chr9	105386795	105386998	204	9.39064	6.46149	6.09491
chr9	105438279	105438482	204	8.18956	5.76568	5.00941
chr9	105492296	105492623	328	8.55414	5.27824	5.34298
chr9	105518726	105518986	261	10.3439	6.91128	6.96897
chr9	105566210	105566448	239	7.99968	5.5011	4.84988
chr9	105747261	105747560	300	11.832	7.29927	8.33635
chr9	105779811	105780117	307	12.9573	6.53509	9.3824
chr9	105787784	105788059	276	8.09012	5.5578	4.93233
chr9	106169021	106169335	315	16.6091	8.67453	12.815
chr9	106184351	106184781	431	38.969	13.0703	34.4779
chr9	106212606	106212829	224	8.79891	6.12595	5.56403
chr9	106407655	106407879	225	10.6954	7.10764	7.28702
chr9	106475024	106475227	204	6.14334	4.72367	3.21625
chr9	106540512	106540756	245	13.5992	7.92079	9.98168
chr9	106549026	106549295	270	5.87298	4.55892	2.97584
chr9	106608107	106608442	336	5.02457	3.90354	2.28034
chr9	106719941	106720151	211	8.12688	5.81534	4.95313
chr9	106812254	106812493	240	14.2898	8.34202	10.6287
chr9	106855045	106855249	205	8.30389	5.83431	5.11329
chr9	107670669	107670889	221	9.62445	6.49504	6.30917
chr9	108029257	108029608	352	24.1435	10.9365	20.0291
chr9	108247730	108248252	523	6.05044	4.66744	3.13309
chr9	108446932	108447166	235	9.12542	6.19649	5.86133
chr9	108504066	108504402	337	44.6203	12.797	40.0246
chr9	108626917	108627198	282	58.9076	21.0049	54.0948
chr9	108900766	108900981	216	8.18956	5.76568	5.00941
chr9	109838534	109838775	242	9.59291	5.91516	6.28257
chr9	110002801	110003020	220	11.5189	6.64562	8.04721
chr9	110232116	110232482	367	13.2193	7.68787	9.62701
chr9	110305396	110305675	280	11.6863	7.40825	8.20322
chr9	110396384	110396660	277	8.98485	5.94059	5.73377
chr9	110412519	110412768	250	11.012	7.17189	7.57772
chr9	110419933	110420364	432	12.8038	6.44912	9.23865
chr9	110665605	110665823	219	9.2169	6.36456	5.94519
chr9	110794074	110794411	338	15.8811	7.17274	12.1273
chr9	110929562	110929768	207	6.85693	5.06985	3.84557
chr9	110982693	110982969	277	8.79891	6.12595	5.56403
chr9	111167146	111167408	263	6.14334	4.72367	3.21625
chr9	111339035	111339437	403	15.1854	8.09751	11.4708
chr9	111403937	111404191	255	5.87298	4.55892	2.97584
chr9	111466445	111466648	204	7.48112	5.4453	4.38516
chr9	112635215	112635418	204	6.14334	4.72367	3.21625
chr9	112673944	112674147	204	4.06721	3.54275	1.5434
chr9	112775378	112775583	206	7.86595	5.56917	4.73082
chr9	112798938	112799141	204	10.2025	5.85223	6.83926
chr9	112800911	112801126	216	13.5224	6.85495	9.9091
chr9	113030152	113030380	229	7.71752	5.58313	4.59837
chr9	113678109	113678352	244	7.84211	5.65469	4.7094
chr9	113737987	113738263	277	11.6863	7.40825	8.20322
chr9	114873222	114873536	315	6.23925	4.78126	3.30081
chr9	114949657	114950091	435	7.36877	5.37891	4.28548
chr9	114975752	114975971	220	6.49739	4.84705	3.53061
chr9	115285598	115285805	208	9.07251	6.28299	5.8137
chr9	115769270	115769664	395	8.57527	5.85979	5.36219
chr9	115801767	115802182	416	33.008	12.4211	28.65
chr9	115959468	115959772	305	11.584	7.14723	8.10848
chr9	116490097	116490300	204	8.66904	6.05034	5.44762
chr9	116511760	116511963	204	7.04992	4.90109	3.9985
chr9	116534197	116534592	396	6.22786	4.53803	3.29434
chr9	116612901	116613164	264	12.7025	7.12131	9.14374
chr9	116679912	116680284	373	17.0502	8.64909	13.233
chr9	117068794	117069003	210	8.28471	5.30959	5.09722
chr9	117773610	117774000	391	10.3175	6.7598	6.94495
chr9	118018464	118018797	334	6.33834	4.84027	3.38789
chr9	118068598	118068908	311	11.3471	7.0014	7.88875
chr9	118498360	118498571	212	6.7138	4.68803	3.7204
chr9	118507686	118507892	207	9.18133	6.06306	5.91311
chr9	118858711	118859032	322	4.99647	4.08401	2.25376
chr9	119039255	119039605	351	8.12688	5.81534	4.95313
chr9	119171621	119171858	238	9.09937	5.4058	5.8382
chr9	119172073	119172369	297	8.1076	5.00859	4.94668
chr9	119261670	119261888	219	8.30389	5.83431	5.11329
chr9	119561018	119561249	232	5.5221	4.39809	2.70612
chr9	119609862	119610065	204	4.9185	4.03598	2.18797
chr9	119622075	119622370	296	6.92148	4.15374	3.883
chr9	119624079	119624391	313	28.5869	10.1314	24.3416
chr9	119669983	119670248	266	10.1902	6.683	6.8288
chr9	119900837	119901136	300	5.33471	4.28816	2.54557
chr9	120058224	120058467	244	13.6069	6.90322	9.98837
chr9	120272902	120273105	204	5.87911	4.45545	2.98019
chr9	120428271	120428512	242	9.18133	6.06306	5.91311
chr9	120430324	120430555	232	8.2773	5.67478	5.09083
chr9	120496301	120496504	204	5.16001	4.1836	2.39654
chr9	120688117	120688320	204	7.71752	5.58313	4.59837
chr9	121069051	121069258	208	7.47391	5.32708	4.3812
chr9	121130324	121130552	229	9.59559	6.1263	6.28398
chr9	121332500	121332838	339	32.5941	14.8515	28.2452
chr9	121417887	121418194	308	7.01374	4.70514	3.96664
chr9	121789087	121789375	289	6.90837	5.16919	3.87121
chr9	121806966	121807268	303	8.78665	5.98998	5.55561
chr9	121895544	121896094	551	7.15462	5.25087	4.09155
chr9	122274534	122274755	222	12.6526	7.79684	9.09607
chr9	122411526	122411764	239	11.6871	6.50942	8.20322
chr9	122427996	122428256	261	9.75898	6.57423	6.43429
chr9	122549690	122549941	252	8.07857	5.69865	4.92249
chr9	122592884	122593273	390	13.7789	7.00182	10.1491
chr9	122626331	122626546	216	6.95325	5.12879	3.91027
chr9	122712809	122713112	304	6.25143	4.69239	3.31047
chr9	122763031	122763234	204	10.4935	6.47309	7.1067
chr9	123347385	123347622	238	6.33137	4.74283	3.38495
chr9	123829373	123829679	307	5.96037	4.61255	3.05282
chr9	123906261	123906721	461	33.2814	11.2267	28.916
chr9	123972807	123973143	337	6.44083	4.90076	3.47809
chr9	124090091	124090294	204	5.74031	4.52304	2.85827
chr9	124353479	124353708	230	13.1861	8.27393	9.5966
chr9	124828924	124829211	288	4.92814	3.9604	2.1946
chr9	124857821	124858100	280	29.8049	14.6462	25.5267
chr9	125013146	125013491	346	29.5171	11.5725	25.2465
chr9	125409782	125410206	425	5.5221	4.39809	2.70612
chr9	125693554	125693868	315	7.29246	5.21376	4.21568
chr9	126204936	126205175	240	10.0664	6.60793	6.71395
chr9	126240367	126240688	322	14.5891	8.52333	10.9105
chr9	126950644	126951041	398	9.51105	5.86461	6.20483
chr9	126982716	126982920	205	9.07251	6.28299	5.8137
chr9	126996118	126996468	351	23.1209	10.0172	19.0432
chr9	127789735	127789938	204	6.6569	5.02639	3.66834
chr9	127815018	127815325	308	17.4137	9.16086	13.5794
chr9	127867853	127868167	315	19.9351	10.9548	15.9823
chr9	128163456	128163912	457	7.97076	5.63317	4.82382
chr9	128220804	128221164	361	8.42177	5.90458	5.22267
chr9	128390493	128390706	214	11.1395	7.07907	7.69779
chr9	128436926	128437266	341	12.163	7.27873	8.64091
chr9	128633313	128633910	598	17.8168	9.10826	13.9613
chr9	128729826	128730152	327	26.2521	13.2159	22.0722
chr9	128761569	128761772	204	5.87298	4.55892	2.97584
chr9	129008086	129008311	226	6.85693	5.06985	3.84557
chr9	129148639	129148926	288	19.6954	10.5396	15.7536
chr9	129176711	129177097	387	17.0197	9.48567	13.2053
chr9	129339975	129340257	283	4.84288	3.98906	2.1212
chr9	129410226	129410468	243	12.636	7.96373	9.08272
chr9	129576121	129576329	209	6.90837	5.16919	3.87121
chr9	129636404	129636623	220	9.2169	6.36456	5.94519
chr9	129986434	129986668	235	6.54694	4.96278	3.57226
chr9	130277822	130278169	348	3.86935	3.41919	1.37723
chr9	130299709	130299912	204	5.74031	4.52304	2.85827
chr9	130344750	130345559	810	10.5929	6.53473	7.19675
chr9	130996290	130996586	297	8.07857	5.69865	4.92249
chr9	131091624	131091945	322	11.8328	7.49539	8.33635
chr9	131448328	131448538	211	8.54341	5.97657	5.33297
chr9	131497813	131498100	288	8.67961	5.92417	5.45624
chr9	131523383	131524079	697	15.7655	9.22509	12.0196
chr9	131788922	131789166	245	10.6691	7.09311	7.26681
chr9	131847948	131848220	273	5.62109	4.45519	2.79135
chr9	132045254	132045457	204	8.12688	5.81534	4.95313
chr9	132333378	132333625	248	7.36877	5.37891	4.28548
chr9	132459497	132459740	244	8.12688	5.81534	4.95313
chr9	133019453	133021085	1633	51.4411	9.24856	46.7359
chr9	133340944	133341174	231	11.3215	7.35114	7.86571
chr9	133382849	133383254	406	4.49584	3.76993	1.89611
chr9	133470445	133470723	279	11.4842	7.44417	8.01612
chr9	133495637	133496057	421	7.84211	5.65469	4.7094
chr9	133564414	133564737	324	7.86595	5.56917	4.73082
chr9	133600060	133600263	204	5.62109	4.45519	2.79135
chr9	134182826	134183176	351	21.658	11.1156	17.6341
chr9	134451833	134452087	255	8.12688	5.81534	4.95313
chr9	134476049	134476469	421	10.3439	6.91128	6.96897
chr9	134587170	134587373	204	4.69185	3.80662	1.99068
chr9	134587643	134587857	215	8.70556	5.7659	5.47996
chr9	134596110	134596333	224	8.67961	5.92417	5.45624
chr9	134685275	134685774	500	7.29246	5.21376	4.21568
chr9	134759991	134760363	373	6.05044	4.66744	3.13309
chr9	134866148	134866413	266	5.95018	4.5009	3.04722
chr9	135361995	135362198	204	7.97134	5.72811	4.82382
chr9	136042718	136042964	247	7.97076	5.63317	4.82382
chr9	136307287	136307533	247	6.52558	4.56887	3.55575
chr9	136423456	136423720	265	16.8524	9.38478	13.047
chr9	136672269	136672668	400	20.4405	10.0648	16.4652
chr9	136840674	136841162	489	50.8646	17.403	46.1687
chr9	136850756	136850997	242	16.689	9.28601	12.8921
chr9	136862118	136862433	316	56.8573	19.8382	52.0744
chr9	136940449	136940800	352	23.8097	11.0808	19.7081
chr9	136956883	136957186	304	7.36877	5.37891	4.28548
chr9	136979791	136980159	369	8.88502	4.56511	5.64689
chr9	136981455	136981794	340	63.0851	15.386	58.2158
chr9	136985418	136985621	204	9.86853	5.25149	6.53508
chr9	137007252	137007688	437	31.4945	13.8122	27.173
chr9	137039465	137039957	493	28.3255	12.6904	24.0871
chr9	137063904	137064107	204	7.48112	5.4453	4.38516
chr9	137108755	137109097	343	22.7059	9.47589	18.643
chr9	137110545	137110809	265	38.6642	13.6328	34.1795
chr9	137174796	137175317	522	16.3452	9.56252	12.5656
chr9	137190039	137190250	212	10.6942	6.59755	7.28702
chr9	137191646	137192065	420	14.9773	8.24478	11.274
chr9	137220279	137220521	243	12.365	7.62361	8.82993
chr9	137243186	137243674	489	29.3711	11.4927	25.1046
chr9	137273288	137273529	242	14.4261	8.64852	10.7563
chr9	137306913	137307232	320	26.7698	13.5196	22.5747
chr9	137327716	137328522	807	64.0686	18.3802	59.1873
chr9	137355385	137355759	375	33.924	15.6413	29.5434
chr9	137448261	137448666	406	7.29246	5.21376	4.21568
chr9	137503853	137504160	308	7.47391	5.32708	4.3812
chr9	137517134	137517388	255	6.17343	4.643	3.24257
chr9	137552071	137552469	399	23.1793	10.7084	19.1002
chr9	137716125	137716568	444	16.1162	8.37802	12.3502
chr9	137721126	137721429	304	19.1231	9.89632	15.2075
chr9	137861218	137861493	276	11.832	7.29927	8.33635
chr9	137962266	137962521	256	6.67227	4.95595	3.68037
chr9_GL383540v1_alt	11011	11440	430	5.87298	4.55892	2.97584
chr9_GL383540v1_alt	32046	32553	508	8.78665	5.98998	5.55561
chr9_GL383541v1_alt	14055	14428	374	77.6837	23.145	72.6406
chr9_GL383541v1_alt	141160	141501	342	18.7097	8.45051	14.8123
chr9_KI270718v1_random	33833	34100	268	10.1276	5.20263	6.77077
chr9_KI270718v1_random	37416	37963	548	17.6913	7.6309	13.8432
chr9_KI270719v1_random	18211	18553	343	5.30315	4.08423	2.52274
chr9_KI270719v1_random	22192	22395	204	8.27636	5.49652	5.09083
chr9_KI270719v1_random	130981	131228	248	11.584	7.14723	8.10848
chr9_KI270719v1_random	173430	173663	234	8.50395	5.44571	5.29759
chr9_KI270823v1_alt	35236	35641	406	24.6026	10.5286	20.4731
chr9_KI270823v1_alt	156061	156451	391	26.7921	11.0904	22.5961
chr9_KI270823v1_alt	345131	345335	205	8.67961	5.92417	5.45624
chrM	278	1469	1192	16.307	2.12941	12.5293
chrM	1749	2075	327	15.1738	1.99626	11.4601
chrM	2235	2788	554	14.3278	1.92457	10.6643
chrM	5147	5353	207	8.47479	1.56622	5.27047
chrM	13819	15004	1186	26.0094	2.28224	21.8357
chrM	15272	16320	1049	17.0747	2.16304	13.2574
chrUn_GL000195v1	20461	20775	315	12.4087	6.94331	8.87023
chrUn_GL000195v1	54010	54283	274	8.07554	5.18011	4.92178
chrUn_GL000195v1	77008	77211	204	4.9185	4.03598	2.18797
chrUn_GL000195v1	144710	144913	204	5.87298	4.55892	2.97584
chrUn_GL000213v1	157405	157614	210	6.95325	5.12879	3.91027
chrUn_GL000213v1	159807	160016	210	9.24474	6.26852	5.96904
chrUn_GL000214v1	25558	26174	617	15.2675	6.62357	11.5477
chrUn_GL000214v1	42290	42582	293	6.39965	4.01284	3.44558
chrUn_GL000214v1	64993	65196	204	6.95325	5.12879	3.91027
chrUn_GL000214v1	72228	72432	205	10.3439	6.91128	6.96897
chrUn_GL000214v1	118366	118731	366	18.3718	7.25218	14.4892
chrUn_GL000214v1	124265	124486	222	13.5993	5.01874	9.98171
chrUn_GL000214v1	134620	135073	454	14.8814	4.97483	11.1845
chrUn_GL000216v2	101	931	831	58.5111	9.84825	53.705
chrUn_GL000216v2	1820	2151	332	47.1733	7.29879	42.5368
chrUn_GL000216v2	5663	6317	655	39.9601	7.44571	35.4504
chrUn_GL000216v2	16027	16311	285	24.7576	6.3762	20.6232
chrUn_GL000216v2	19327	19617	291	19.9278	6.20874	15.9756
chrUn_GL000216v2	26367	26644	278	16.3379	6.12695	12.5588
chrUn_GL000216v2	27710	28001	292	10.4871	4.71698	7.10145
chrUn_GL000216v2	46333	46585	253	7.15582	4.61713	4.09232
chrUn_GL000216v2	79959	80488	530	181.24	17.5918	175.256
chrUn_GL000216v2	84838	85161	324	48.3578	7.86134	43.7026
chrUn_GL000216v2	133906	134153	248	6.61125	4.45567	3.62993
chrUn_GL000216v2	135996	136236	241	10.0464	5.97705	6.69667
chrUn_GL000216v2	149417	149830	414	139.353	21.9619	133.72
chrUn_GL000216v2	158613	158816	204	11.6225	4.92126	8.14334
chrUn_GL000216v2	159482	159738	257	20.6312	6.81302	16.6485
chrUn_GL000216v2	160607	160988	382	15.0527	5.59117	11.3465
chrUn_GL000216v2	163063	163266	204	12.1527	4.60025	8.63192
chrUn_GL000216v2	166706	166918	213	13.1501	5.12108	9.56313
chrUn_GL000216v2	168627	168890	264	37.2217	10.7221	32.7669
chrUn_GL000216v2	173795	174023	229	12.8285	6.94659	9.26092
chrUn_GL000218v1	135104	135425	322	10.0464	5.97705	6.69667
chrUn_GL000218v1	153179	153419	241	14.121	6.47887	10.4713
chrUn_GL000218v1	160023	160243	221	9.39064	6.46149	6.09491
chrUn_GL000219v1	5982	6258	277	6.95325	5.12879	3.91027
chrUn_GL000219v1	20249	20597	349	17.1911	9.58875	13.3674
chrUn_GL000219v1	37030	37233	204	6.44083	4.90076	3.47809
chrUn_GL000219v1	50943	51681	739	14.6529	7.24838	10.9693
chrUn_GL000219v1	68091	68294	204	9.99186	5.51805	6.6462
chrUn_GL000219v1	115213	115477	265	17.9086	8.00871	14.0492
chrUn_GL000219v1	139682	139927	246	4.86711	3.9208	2.14297
chrUn_GL000219v1	161284	161676	393	7.19932	4.82083	4.13334
chrUn_GL000220v1	23416	23655	240	11.012	7.17189	7.57772
chrUn_GL000220v1	85694	85939	246	8.07857	5.69865	4.92249
chrUn_GL000220v1	101823	103191	1369	84.393	7.03838	79.2705
chrUn_GL000220v1	103617	104152	536	105.463	7.99039	100.117
chrUn_GL000220v1	109304	110202	899	22.3997	2.80176	18.3481
chrUn_GL000220v1	110378	110735	358	26.3053	2.65787	22.1236
chrUn_GL000220v1	113428	113853	426	41.9136	2.64614	37.3663
chrUn_GL000220v1	114093	114468	376	16.6115	1.92713	12.8173
chrUn_GL000220v1	114718	115443	726	53.706	2.89465	48.9674
chrUn_GL000220v1	115645	116265	621	38.6785	2.59257	34.1936
chrUn_GL000220v1	116954	118111	1158	51.8984	2.85647	47.1864
chrUn_GL000220v1	126618	128026	1409	19.3525	2.32747	15.425
chrUn_GL000220v1	128301	128915	615	19.9689	2.16386	16.0137
chrUn_GL000220v1	131416	132960	1545	23.0373	2.25065	18.9627
chrUn_GL000220v1	135804	136202	399	32.0791	2.74058	27.7431
chrUn_GL000220v1	136499	136800	302	19.9882	2.37452	16.0328
chrUn_GL000220v1	138099	138651	553	16.0094	2.51254	12.2488
chrUn_GL000220v1	143498	143703	206	15.0912	2.45464	11.3826
chrUn_GL000220v1	144681	145034	354	16.6473	2.62507	12.8522
chrUn_GL000220v1	146248	147110	863	53.9396	4.49157	49.1971
chrUn_GL000220v1	147596	148102	507	79.1886	5.58081	74.1274
chrUn_GL000220v1	153264	154183	920	17.6291	2.41368	13.784
chrUn_GL000220v1	154364	154709	346	29.9979	2.79012	25.7144
chrUn_GL000220v1	157383	157834	452	53.6966	3.01317	48.9581
chrUn_GL000220v1	158066	158483	418	21.2501	2.15654	17.2421
chrUn_GL000220v1	158669	159430	762	70.7583	3.48693	65.7972
chrUn_GL000220v1	159582	160251	670	60.3449	3.41097	55.5121
chrUn_GL000220v1	160911	161715	805	60.6307	3.45264	55.7942
chrUn_GL000224v1	589	923	335	7.93703	2.3865	4.79681
chrUn_GL000224v1	2308	2511	204	8.2867	2.30344	5.0992
chrUn_GL000224v1	3453	4149	697	41.3435	4.56343	36.8068
chrUn_GL000224v1	5306	5773	468	8.4755	2.23135	5.27117
chrUn_GL000224v1	11881	12244	364	17.9243	3.98406	14.0642
chrUn_GL000224v1	17906	18976	1071	27.8031	6.25279	23.5787
chrUn_GL000224v1	43643	43958	316	21.089	9.18992	17.0874
chrUn_GL000224v1	113670	114034	365	23.2561	10.4199	19.1741
chrUn_GL000226v1	5043	5562	520	19.7438	4.70792	15.7986
chrUn_GL000226v1	6598	6917	320	10.3068	3.35242	6.93591
chrUn_GL000226v1	14525	14846	322	19.2669	6.44947	15.3439
chrUn_KI270310v1	602	1027	426	12.0377	7.75379	8.52541
chrUn_KI270330v1	999	1585	587	72.3252	18.3491	67.3462
chrUn_KI270333v1	201	1784	1584	177.914	9.0041	171.956
chrUn_KI270333v1	1978	2518	541	46.2945	4.29472	41.6723
chrUn_KI270336v1	1	1026	1026	161.166	16.1143	155.349
chrUn_KI270337v1	1	1049	1049	290.071	14.2988	283.281
chrUn_KI270363v1	92	363	272	9.39064	6.46149	6.09491
chrUn_KI270395v1	121	420	300	14.8233	9.04609	11.1293
chrUn_KI270435v1	143	453	311	4.92814	3.9604	2.1946
chrUn_KI270435v1	14977	15180	204	9.93431	6.12638	6.5938
chrUn_KI270435v1	75298	75756	459	16.8524	9.38478	13.047
chrUn_KI270435v1	91902	92829	928	81.919	17.1848	76.8256
chrUn_KI270438v1	13903	14111	209	9.4305	5.81492	6.13203
chrUn_KI270438v1	46546	47191	646	17.3139	8.22839	13.4844
chrUn_KI270438v1	56643	56990	348	12.5064	6.28378	8.96092
chrUn_KI270438v1	71117	71369	253	9.62041	4.61579	6.30713
chrUn_KI270438v1	95118	95362	245	10.7571	4.83844	7.3444
chrUn_KI270438v1	103876	105227	1352	116.652	4.31581	111.197
chrUn_KI270438v1	105592	106040	449	9.62445	1.55885	6.30917
chrUn_KI270438v1	109163	110623	1461	78.1672	2.98062	73.1185
chrUn_KI270438v1	111236	112463	1228	98.3416	3.59433	93.0669
chrUn_KI270442v1	81	394	314	15.7806	7.36802	12.0326
chrUn_KI270442v1	949	1233	285	8.07674	4.80523	4.92249
chrUn_KI270442v1	14305	14601	297	15.7825	5.42799	12.0342
chrUn_KI270442v1	69677	70025	349	10.4759	4.43987	7.09031
chrUn_KI270442v1	71127	71335	209	6.07323	3.17259	3.15485
chrUn_KI270442v1	85830	86037	208	15.5393	4.84928	11.8063
chrUn_KI270442v1	92222	93047	826	24.3086	5.56082	20.1896
chrUn_KI270442v1	116452	116900	449	31.2728	9.99334	26.9565
chrUn_KI270442v1	153787	154092	306	6.09727	4.59465	3.17665
chrUn_KI270442v1	180738	180954	217	8.2993	4.93421	5.11078
chrUn_KI270442v1	190353	190675	323	21.9939	8.53618	17.9569
chrUn_KI270442v1	195390	195737	348	23.2901	8.64961	19.207
chrUn_KI270442v1	229545	230168	624	6.56576	3.47502	3.59054
chrUn_KI270442v1	236571	236783	213	6.45223	3.52913	3.48879
chrUn_KI270442v1	300511	300716	206	8.83952	5.25137	5.60178
chrUn_KI270442v1	305071	305306	236	5.91213	4.02847	3.01219
chrUn_KI270442v1	346564	346987	424	10.7257	6.39277	7.31464
chrUn_KI270442v1	376155	376394	240	10.3514	5.94089	6.97541
chrUn_KI270442v1	391229	392010	782	19.136	7.38916	15.2196
chrUn_KI270465v1	947	1244	298	13.4145	8.39994	9.80895
chrUn_KI270466v1	21	1224	1204	200.516	13.5453	194.377
chrUn_KI270467v1	1351	1569	219	14.301	2.12134	10.6399
chrUn_KI270467v1	1921	3870	1950	155.517	5.97239	149.737
chrUn_KI270508v1	1330	1682	353	8.47352	5.7968	5.2692
chrUn_KI270512v1	3463	3827	365	14.9681	8.96486	11.2655
chrUn_KI270512v1	12135	12603	469	21.7078	8.93958	17.6816
chrUn_KI270512v1	21213	21510	298	11.8598	6.61273	8.36199
chrUn_KI270519v1	47498	47733	236	8.73418	5.58899	5.50645
chrUn_KI270519v1	122920	123255	336	8.79671	5.82298	5.56403
chrUn_KI270519v1	136383	137136	754	21.647	7.64457	17.6238
chrUn_KI270519v1	137724	138025	302	12.7634	5.60172	9.20156
chrUn_KI270538v1	53702	54167	466	19.8866	10.6542	15.9355
chrUn_KI270538v1	68873	69214	342	26.1684	9.80279	21.9909
chrUn_KI270538v1	81116	81530	415	11.5189	6.64562	8.04721
chrUn_KI270538v1	88755	89020	266	12.471	6.73451	8.92819
chrUn_KI270544v1	565	979	415	6.90837	5.16919	3.87121
chrUn_KI270580v1	307	769	463	6.90837	5.16919	3.87121
chrUn_KI270583v1	769	1255	487	12.636	7.96373	9.08272
chrUn_KI270589v1	10970	11276	307	9.50204	6.06796	6.19692
chrUn_KI270589v1	41732	42694	963	11.4862	4.86268	8.01805
chrUn_KI270589v1	42937	43579	643	14.7842	5.64071	11.0936
chrUn_KI270589v1	43804	44252	449	7.18972	3.75524	4.12588
chrUn_KI270591v1	5018	5764	747	20.9911	9.43944	16.9927
chrUn_KI270741v1	55548	56010	463	25.4564	11.7106	21.3002
chrUn_KI270741v1	126314	126612	299	8.42969	5.39957	5.22901
chrUn_KI270741v1	139151	139450	300	23.6194	11.646	19.5249
chrUn_KI270742v1	44837	45040	204	6.33137	4.74283	3.38495
chrUn_KI270742v1	98189	98394	206	12.831	6.23812	9.26325
chrUn_KI270742v1	114347	114772	426	17.0839	7.56384	13.2662
chrUn_KI270742v1	165815	166153	339	16.6086	7.82845	12.815
chrUn_KI270743v1	12091	12400	310	15.4375	7.18032	11.7079
chrUn_KI270743v1	30295	30570	276	5.11977	4.08413	2.36312
chrUn_KI270743v1	56881	57084	204	7.05243	5.18911	3.9985
chrUn_KI270743v1	170555	170934	380	15.4322	7.9694	11.7031
chrUn_KI270743v1	196719	197012	294	13.9075	7.33251	10.2705
chrUn_KI270744v1	11096	11514	419	8.65295	5.14121	5.43525
chrUn_KI270744v1	13292	13591	300	14.5786	6.95674	10.9012
chrUn_KI270744v1	20600	20810	211	10.7416	6.17475	7.32947
chrUn_KI270744v1	107494	107697	204	5.10787	2.8568	2.35395
chrUn_KI270744v1	118826	119032	207	9.03614	3.44384	5.78197
chrUn_KI270744v1	120743	121048	306	8.99334	3.23517	5.74223
chrUn_KI270744v1	124655	125308	654	9.88389	3.88802	6.55032
chrUn_KI270744v1	146398	146893	496	9.2732	5.71802	5.99581
chrUn_KI270744v1	155838	156101	264	24.6719	9.05701	20.5397
chrUn_KI270746v1	13069	13607	539	9.06008	5.79219	5.80361
chrUn_KI270746v1	21901	22104	204	8.57942	5.49265	5.36519
chrUn_KI270747v1	148487	148696	210	7.59729	5.51335	4.48888
chrUn_KI270749v1	13912	14243	332	8.27636	5.49652	5.09083
chrUn_KI270749v1	86839	87142	304	12.3846	6.6835	8.8486
chrUn_KI270749v1	120027	120240	214	10.1902	6.683	6.8288
chrUn_KI270750v1	860	1112	253	8.42177	5.90458	5.22267
chrUn_KI270751v1	31635	31838	204	7.97134	5.72811	4.82382
chrUn_KI270751v1	77916	78369	454	6.88423	4.28869	3.87085
chrUn_KI270751v1	111042	111649	608	11.3611	5.28592	7.90158
chrUn_KI270751v1	125342	125658	317	13.6428	4.78211	10.0206
chrUn_KI270751v1	129341	129730	390	32.4148	7.56184	28.0707
chrUn_KI270751v1	149422	150742	1321	18.3806	7.03565	14.4978
chrUn_KI270753v1	11715	11923	209	5.87298	4.55892	2.97584
chrUn_KI270753v1	20967	21368	402	8.70556	5.7659	5.47996
chrUn_KI270754v1	35859	36076	218	9.04622	5.57858	5.7912
chrUn_KI270756v1	430	963	534	11.7437	5.47373	8.25562
chrUn_KI270756v1	1762	2261	500	10.9476	5.08647	7.52102
chrUn_KI270757v1	8477	8731	255	11.8275	7.63747	8.33349
chrUn_KI270757v1	15180	16005	826	61.466	13.585	56.619
chrUn_KI270757v1	20142	20371	230	9.2018	4.16003	5.93223
chrUn_KI270757v1	22613	22816	204	7.39369	4.94234	4.30648
chrUn_KI270757v1	63202	63670	469	9.88346	4.90148	6.54988
chrX	323602	323841	240	15.997	9.54684	12.2378
chrX	481714	482001	288	5.74031	4.52304	2.85827
chrX	527295	527758	464	14.7431	7.29978	11.0545
chrX	528222	528559	338	19.8191	9.07639	15.8711
chrX	601825	602201	377	10.6691	7.09311	7.26681
chrX	685555	685939	385	12.2995	7.76954	8.76868
chrX	865812	866058	247	7.71752	5.58313	4.59837
chrX	1150768	1151075	308	5.33471	4.28816	2.54557
chrX	1167925	1168326	402	9.24474	6.26852	5.96904
chrX	1289721	1290231	511	15.1049	8.32254	11.3953
chrX	1386242	1386672	431	7.97076	5.63317	4.82382
chrX	1681468	1681725	258	6.6569	5.02639	3.66834
chrX	2213949	2214258	310	10.6954	7.10764	7.28702
chrX	2382557	2382848	292	12.0089	7.73794	8.50052
chrX	2740963	2741227	265	11.4842	7.44417	8.01612
chrX	2840910	2841150	241	8.10555	5.80346	4.94509
chrX	3387458	3388035	578	24.0382	11.5591	19.9279
chrX	3483596	3483861	266	6.90837	5.16919	3.87121
chrX	3524383	3524875	493	28.008	13.2327	23.7777
chrX	4121700	4122017	318	10.5035	7.00102	7.11511
chrX	4161680	4161883	204	6.90837	5.16919	3.87121
chrX	4277675	4277878	204	8.12688	5.81534	4.95313
chrX	5108218	5108421	204	7.84211	5.65469	4.7094
chrX	5483332	5483790	459	10.7975	6.66159	7.38201
chrX	6586797	6587172	376	18.7775	8.77835	14.8767
chrX	6935500	6935915	416	43.8684	14.4883	39.2866
chrX	7335384	7335587	204	6.90837	5.16919	3.87121
chrX	7590401	7590604	204	5.1886	4.00998	2.4208
chrX	8268749	8268992	244	13.4145	8.39994	9.80895
chrX	10250821	10251040	220	7.26	5.31412	4.18806
chrX	10641064	10641403	340	8.89654	6.05727	5.65363
chrX	10872968	10873254	287	7.71752	5.58313	4.59837
chrX	10999295	10999643	349	17.4137	9.16086	13.5794
chrX	11219592	11220004	413	5.24588	4.23524	2.47018
chrX	11390442	11390695	254	16.9825	9.92556	13.1708
chrX	11522272	11522602	331	8.07857	5.69865	4.92249
chrX	11710220	11710504	285	10.599	5.86773	7.20225
chrX	11938028	11938333	306	15.8138	7.64739	12.0627
chrX	12164830	12165071	242	11.584	7.14723	8.10848
chrX	12541227	12541469	243	7.26	5.31412	4.18806
chrX	12861022	12861263	242	9.88771	6.30823	6.5526
chrX	12976813	12977223	411	35.1026	16.3363	30.694
chrX	13135073	13135381	309	15.2343	8.91067	11.5166
chrX	13184751	13184954	204	8.12688	5.81534	4.95313
chrX	13641513	13641808	296	13.4145	8.39994	9.80895
chrX	13727689	13727921	233	6.23925	4.78126	3.30081
chrX	13773988	13774191	204	8.12688	5.81534	4.95313
chrX	14104715	14104918	204	8.41443	5.00133	5.21777
chrX	14106704	14107018	315	13.0353	6.57895	9.45522
chrX	14107383	14107643	261	6.63606	4.30521	3.65435
chrX	14203428	14203648	221	14.4376	8.4317	10.767
chrX	14393997	14394222	226	7.86595	5.56917	4.73082
chrX	14624140	14624344	205	9.39064	6.46149	6.09491
chrX	14685574	14685834	261	9.49405	6.41774	6.19066
chrX	14812248	14812581	334	35.4115	14.5373	30.9967
chrX	15091353	15091814	462	24.617	11.2145	20.4869
chrX	16326834	16327059	226	8.57527	5.85979	5.36219
chrX	16363101	16363421	321	5.39764	4.26167	2.60295
chrX	17055138	17055341	204	6.90837	5.16919	3.87121
chrX	17232787	17233244	458	46.608	14.7632	41.98
chrX	17784150	17784464	315	13.8175	7.54022	10.1839
chrX	18068753	18068956	204	6.58367	4.90089	3.6043
chrX	18107827	18108060	234	8.21391	5.26572	5.03145
chrX	18109891	18110110	220	7.59764	5.07014	4.48888
chrX	19145528	19145787	260	5.16669	3.85922	2.4025
chrX	19420091	19420515	425	11.9337	7.13742	8.4322
chrX	19469593	19469906	314	6.90837	5.16919	3.87121
chrX	19780179	19780406	228	12.2995	7.76954	8.76868
chrX	19942931	19943389	459	27.0845	11.2547	22.8796
chrX	20416689	20416901	213	8.12688	5.81534	4.95313
chrX	20581398	20581635	238	13.9825	8.57633	10.3402
chrX	20648828	20649251	424	16.3866	9.36123	12.6037
chrX	20810062	20810313	252	6.771	5.09165	3.76845
chrX	20848476	20848856	381	15.5588	8.8634	11.8231
chrX	21045867	21046105	239	8.79891	6.12595	5.56403
chrX	21099386	21099749	364	15.9242	8.8218	12.1672
chrX	21342620	21342880	261	7.19307	4.99183	4.12791
chrX	21344719	21344930	212	7.65706	5.28541	4.54553
chrX	22659577	22659954	378	11.6063	6.93545	8.12881
chrX	22792265	22792502	238	8.18956	5.76568	5.00941
chrX	23203513	23203721	209	8.12688	5.81534	4.95313
chrX	23241439	23241642	204	7.96127	5.29848	4.81907
chrX	23473668	23473920	253	14.8233	9.04609	11.1293
chrX	23648700	23649000	301	7.36877	5.37891	4.28548
chrX	23785847	23786185	339	9.39064	6.46149	6.09491
chrX	23836658	23836931	274	28.0053	13.9229	23.7754
chrX	24336563	24336771	209	12.5069	7.70925	8.96092
chrX	24429541	24429775	235	14.8233	9.04609	11.1293
chrX	24572957	24573160	204	8.12688	5.81534	4.95313
chrX	24788643	24789043	401	9.36756	6.34225	6.08141
chrX	25119937	25120231	295	9.49405	6.41774	6.19066
chrX	25314638	25314907	270	8.98485	5.94059	5.73377
chrX	25410767	25411059	293	9.24474	6.26852	5.96904
chrX	25772913	25773123	211	8.42177	5.90458	5.22267
chrX	25936819	25937146	328	49.6219	17.5846	44.9461
chrX	26033956	26034159	204	5.74031	4.52304	2.85827
chrX	26179295	26179641	347	33.8115	14.0033	29.4339
chrX	26317205	26317547	343	22.6173	9.13298	18.558
chrX	26422967	26423246	280	14.0905	8.44975	10.442
chrX	27109694	27110323	630	8.07857	5.69865	4.92249
chrX	27118250	27118509	260	14.8233	9.04609	11.1293
chrX	27524235	27524679	445	16.3866	9.36123	12.6037
chrX	27614178	27614601	424	6.44083	4.90076	3.47809
chrX	27761645	27762000	356	64.6853	19.5413	59.7946
chrX	28149095	28149461	367	16.2127	9.25724	12.4413
chrX	28209672	28210088	417	69.8178	18.3477	64.8675
chrX	28364837	28365073	237	10.5929	6.53473	7.19675
chrX	28388622	28388944	323	13.7729	8.25991	10.1436
chrX	29984600	29984978	379	37.7205	14.2648	33.2549
chrX	30770490	30770917	428	15.9215	8.54317	12.1651
chrX	30980458	30980667	210	13.4145	8.39994	9.80895
chrX	31079997	31080566	570	34.6703	13.3343	30.2723
chrX	31511871	31512326	456	6.6569	5.02639	3.66834
chrX	31533436	31533911	476	21.7567	9.87842	17.7287
chrX	31688183	31688386	204	7.36877	5.37891	4.28548
chrX	32246065	32246282	218	8.07857	5.69865	4.92249
chrX	32312597	32312829	233	10.6954	7.10764	7.28702
chrX	32733727	32734212	486	25.1126	11.507	20.9674
chrX	33228281	33228486	206	9.39064	6.46149	6.09491
chrX	33304609	33304883	275	8.12688	5.81534	4.95313
chrX	34250765	34251015	251	7.99968	5.5011	4.84988
chrX	34418163	34418417	255	34.7899	14.9755	30.3894
chrX	35315584	35315787	204	6.90837	5.16919	3.87121
chrX	36232418	36232731	314	12.6343	7.32869	9.08165
chrX	36468087	36468338	252	8.03789	5.34664	4.88565
chrX	36598943	36599219	277	9.36756	6.34225	6.08141
chrX	36703071	36703274	204	6.25143	4.69239	3.31047
chrX	36936983	36937271	289	8.12688	5.81534	4.95313
chrX	37400652	37400904	253	6.72048	4.85248	3.72529
chrX	37631341	37631545	205	7.56811	5.38561	4.46536
chrX	37748276	37748511	236	9.39064	6.46149	6.09491
chrX	37771674	37771928	255	21.4694	11.0022	17.453
chrX	38535697	38535902	206	10.1987	6.5013	6.83606
chrX	38536779	38537054	276	10.3069	6.56831	6.93591
chrX	39130771	39131138	368	17.6897	10.3173	13.8418
chrX	39545561	39545783	223	7.36877	5.37891	4.28548
chrX	39786935	39787240	306	24.3624	10.0712	20.2404
chrX	39787563	39788144	582	23.1807	9.73546	19.101
chrX	40934975	40935237	263	21.3891	11.7866	17.3758
chrX	40962261	40962464	204	8.12688	5.81534	4.95313
chrX	41534227	41534490	264	10.6954	7.10764	7.28702
chrX	41649011	41649281	271	8.66904	6.05034	5.44762
chrX	41649952	41650181	230	11.1642	7.26041	7.71926
chrX	42204865	42205297	433	17.6222	8.69565	13.7776
chrX	42427665	42428016	352	20.1287	9.56328	16.1671
chrX	42891196	42891616	421	7.81204	5.20472	4.68441
chrX	43171994	43172197	204	9.39064	6.46149	6.09491
chrX	43724399	43724607	209	10.5035	7.00102	7.11511
chrX	44986120	44986369	250	13.9295	8.35375	10.2894
chrX	45376323	45376591	269	8.12688	5.81534	4.95313
chrX	46001112	46001316	205	7.36877	5.37891	4.28548
chrX	46010923	46011136	214	8.12688	5.81534	4.95313
chrX	46055121	46055354	234	9.38687	6.19067	6.09491
chrX	46106982	46107291	310	5.78813	4.50653	2.90062
chrX	46380258	46380507	250	10.6954	7.10764	7.28702
chrX	46413542	46413745	204	8.98485	5.94059	5.73377
chrX	46440151	46440445	295	17.7485	10.1602	13.8951
chrX	46482875	46483078	204	8.30389	5.83431	5.11329
chrX	46658300	46658564	265	11.3982	6.80704	7.93745
chrX	47142228	47142462	235	16.146	9.44733	12.378
chrX	47186289	47186809	521	11.3215	7.35114	7.86571
chrX	47214794	47215074	281	18.5214	10.3782	14.6328
chrX	47571521	47571752	232	6.90837	5.16919	3.87121
chrX	47586481	47586790	310	57.0275	20.8831	52.2422
chrX	47682412	47682615	204	6.90837	5.16919	3.87121
chrX	47786377	47786781	405	50.7088	13.3073	46.0159
chrX	47790981	47791281	301	11.6668	5.6246	8.18577
chrX	48040125	48040328	204	8.12688	5.81534	4.95313
chrX	48528448	48528651	204	8.12688	5.81534	4.95313
chrX	48577912	48578115	204	5.5221	4.39809	2.70612
chrX	48604851	48605124	274	36.1245	16.1682	31.6931
chrX	48831120	48831488	369	121.943	19.305	116.439
chrX	48831879	48832239	361	95.4861	16.2886	90.2482
chrX	48902870	48903124	255	8.18956	5.76568	5.00941
chrX	48922235	48922540	306	12.0089	7.73794	8.50052
chrX	49233980	49234251	272	18.669	10.6811	14.7733
chrX	49622945	49623222	278	12.636	7.96373	9.08272
chrX	50022293	50022532	240	11.9691	6.43961	8.46398
chrX	50063008	50063357	350	22.731	10.4451	18.667
chrX	51015446	51015649	204	8.35887	5.54836	5.16447
chrX	51429542	51429745	204	8.52877	5.65504	5.32092
chrX	51515075	51515370	296	9.78835	6.2464	6.46054
chrX	51553171	51553472	302	24.8348	11.6906	20.697
chrX	51591740	51592232	493	7.29246	5.21376	4.21568
chrX	51647729	51647949	221	7.57582	5.23411	4.47169
chrX	51902110	51902313	204	9.39064	6.46149	6.09491
chrX	51994148	51994437	290	27.7653	12.3594	23.5419
chrX	52134428	52134632	205	9.12542	6.19649	5.86133
chrX	52173932	52174144	213	8.66904	6.05034	5.44762
chrX	52225145	52225376	232	10.4935	6.47309	7.1067
chrX	52322058	52322307	250	8.12688	5.81534	4.95313
chrX	52878642	52879075	434	37.2624	15.2104	32.8061
chrX	53148054	53148367	314	33.8115	14.0033	29.4339
chrX	53698933	53699199	267	8.78665	5.98998	5.55561
chrX	53699411	53699651	241	8.78665	5.98998	5.55561
chrX	53786497	53786782	286	10.0928	6.43564	6.73872
chrX	53891308	53891646	339	12.9562	7.97812	9.38175
chrX	54121470	54121842	373	15.8118	7.91736	12.0613
chrX	54143299	54143600	302	11.8328	7.49539	8.33635
chrX	54767177	54767425	249	9.691	6.18576	6.37144
chrX	54879837	54880094	258	8.79891	6.12595	5.56403
chrX	54939302	54939669	368	8.54341	5.97657	5.33297
chrX	55083645	55083998	354	19.778	10.2921	15.8318
chrX	55320583	55320867	285	13.0977	7.61325	9.51415
chrX	55399611	55399814	204	7.71752	5.58313	4.59837
chrX	55771690	55771900	211	11.012	7.17189	7.57772
chrX	55806764	55807178	415	34.3293	14.7033	29.9394
chrX	55931230	55931435	206	7.36877	5.37891	4.28548
chrX	56050042	56050424	383	10.6467	6.77789	7.2468
chrX	56186987	56187276	290	16.3866	9.36123	12.6037
chrX	56327911	56328136	226	10.4483	6.83839	7.06461
chrX	56338450	56338709	260	9.36756	6.34225	6.08141
chrX	56373151	56373412	262	10.3069	6.56831	6.93591
chrX	56434056	56434259	204	4.99055	4.0008	2.25274
chrX	56584255	56584659	405	8.30389	5.83431	5.11329
chrX	56632347	56632649	303	11.7066	7.22245	8.22041
chrX	56676766	56677103	338	20.6949	11.6069	16.7099
chrX	56998403	56998689	287	9.8979	6.65537	6.55983
chrX	57149548	57149751	204	7.48112	5.4453	4.38516
chrX	57160661	57160896	236	10.1902	6.683	6.8288
chrX	57298421	57298730	310	5.42672	4.34243	2.62353
chrX	57318090	57318341	252	8.10555	5.80346	4.94509
chrX	57382383	57382586	204	7.15462	5.25087	4.09155
chrX	57461818	57462082	265	13.3832	8.38277	9.78057
chrX	57612607	57612921	315	11.584	7.14723	8.10848
chrX	57632224	57632581	358	20.4405	10.0648	16.4652
chrX	57728181	57728384	204	8.12688	5.81534	4.95313
chrX	57953913	57954118	206	9.8979	6.65537	6.55983
chrX	57986312	57986517	206	7.71752	5.58313	4.59837
chrX	58111162	58111468	307	25.5238	12.785	21.3657
chrX	58134020	58134463	444	8.18956	5.76568	5.00941
chrX	58398865	58399068	204	6.90837	5.16919	3.87121
chrX	58468240	58468555	316	8.12688	5.81534	4.95313
chrX	62658317	62658520	204	4.99647	4.08401	2.25376
chrX	62660215	62660506	292	12.9562	7.97812	9.38175
chrX	62948732	62948935	204	6.90837	5.16919	3.87121
chrX	63146862	63147065	204	8.54341	5.97657	5.33297
chrX	63522306	63522575	270	12.2813	7.3515	8.75227
chrX	63649595	63649873	279	25.1126	11.507	20.9674
chrX	63841880	63842083	204	6.23925	4.78126	3.30081
chrX	63863114	63863317	204	7.59729	5.51335	4.48888
chrX	63901383	63901849	467	9.98916	6.3713	6.64378
chrX	63938371	63938688	318	7.47391	5.32708	4.3812
chrX	64016088	64016381	294	11.7728	6.56067	8.2833
chrX	64111538	64111741	204	7.91124	5.44554	4.77176
chrX	64134633	64134860	228	11.584	7.14723	8.10848
chrX	64141736	64141953	218	8.12688	5.81534	4.95313
chrX	64255100	64255373	274	20.427	9.42543	16.4525
chrX	64299439	64299642	204	8.61627	5.70993	5.40019
chrX	64401324	64401538	215	9.60226	6.32378	6.28928
chrX	64481128	64481332	205	7.59729	5.51335	4.48888
chrX	64518949	64519356	408	13.7935	7.78674	10.1626
chrX	64546633	64546837	205	8.42177	5.90458	5.22267
chrX	64573879	64574176	298	9.00941	6.12609	5.75627
chrX	64949791	64949994	204	7.59729	5.51335	4.48888
chrX	65101406	65101627	222	9.39064	6.46149	6.09491
chrX	65168804	65169033	230	7.05243	5.18911	3.9985
chrX	65191584	65191980	397	11.0105	6.79348	7.57772
chrX	65208956	65209275	320	15.542	8.03471	11.8082
chrX	65227393	65227837	445	14.1451	7.73861	10.4931
chrX	65381496	65381715	220	9.88771	6.30823	6.5526
chrX	65617523	65617827	305	13.9136	7.86018	10.2755
chrX	65799512	65799883	372	11.6863	7.40825	8.20322
chrX	65938787	65939187	401	11.8029	6.81896	8.31189
chrX	65964689	65964892	204	5.74031	4.52304	2.85827
chrX	66183458	66183856	399	33.5324	11.67	29.1614
chrX	66230532	66230769	238	10.3175	6.7598	6.94495
chrX	66334907	66335257	351	15.2544	8.67878	11.535
chrX	66349132	66349353	222	10.6954	7.10764	7.28702
chrX	66420777	66421006	230	9.2169	6.36456	5.94519
chrX	66456662	66457213	552	9.8979	6.65537	6.55983
chrX	66566284	66566529	246	16.5292	9.1893	12.7392
chrX	66646604	66646828	225	10.6954	7.10764	7.28702
chrX	66763946	66764149	204	6.88953	5.15863	3.87121
chrX	66927665	66927933	269	11.0105	6.79348	7.57772
chrX	66945784	66945997	214	7.86595	5.56917	4.73082
chrX	66953506	66953745	240	13.5992	7.92079	9.98168
chrX	67087265	67087468	204	8.12688	5.81534	4.95313
chrX	67147914	67148117	204	7.97134	5.72811	4.82382
chrX	67216659	67217068	410	8.30389	5.83431	5.11329
chrX	67324034	67324400	367	7.8247	5.3911	4.69523
chrX	67491471	67491738	268	6.54694	4.96278	3.57226
chrX	67629343	67629741	399	27.1997	11.6695	22.9922
chrX	67661971	67662246	276	13.1861	8.27393	9.5966
chrX	67945661	67945864	204	7.71752	5.58313	4.59837
chrX	68012002	68012617	616	11.012	7.17189	7.57772
chrX	68168655	68168932	278	26.8083	12.8713	22.6111
chrX	68207973	68208178	206	9.39064	6.46149	6.09491
chrX	68219904	68220229	326	63.0206	18.6864	58.1521
chrX	68380345	68380548	204	6.05044	4.66744	3.13309
chrX	68652815	68653411	597	10.4176	6.63672	7.03671
chrX	68667901	68668280	380	9.39064	6.46149	6.09491
chrX	68739357	68739658	302	13.5599	7.64389	9.94416
chrX	68933260	68933505	246	10.6954	7.10764	7.28702
chrX	69339230	69339532	303	7.15462	5.25087	4.09155
chrX	69353968	69354171	204	7.05243	5.18911	3.9985
chrX	69434355	69434604	250	9.39064	6.46149	6.09491
chrX	69679774	69680021	248	6.76332	5.01225	3.76449
chrX	69711747	69711976	230	14.2559	8.54798	10.5981
chrX	69752797	69753199	403	20.4891	10.7209	16.5131
chrX	69784041	69784307	267	13.4462	7.57441	9.83699
chrX	69786599	69786807	209	10.2063	6.29496	6.84175
chrX	69825477	69825714	238	12.8616	7.46826	9.29275
chrX	69984181	69984552	372	21.7567	9.87842	17.7287
chrX	70101101	70101541	441	10.1873	5.62988	6.8288
chrX	70365953	70366176	224	7.48112	5.4453	4.38516
chrX	70516053	70516260	208	11.1395	7.07907	7.69779
chrX	70517913	70518116	204	6.76332	5.01225	3.76449
chrX	70566142	70566345	204	5.95018	4.5009	3.04722
chrX	70567084	70567287	204	8.79671	5.82298	5.56403
chrX	70600880	70601356	477	53.4355	17.0902	48.701
chrX	70641961	70642164	204	8.27636	5.49652	5.09083
chrX	70713547	70713791	245	12.9962	8.16788	9.41864
chrX	70731298	70731569	272	8.9333	6.20347	5.68668
chrX	70758760	70759000	241	8.57527	5.85979	5.36219
chrX	70841565	70841794	230	8.89654	6.05727	5.65363
chrX	70939620	70939836	217	6.36168	4.62364	3.40845
chrX	70963004	70963322	319	45.2546	17.2982	40.6491
chrX	71168738	71168953	216	10.6954	7.10764	7.28702
chrX	71799319	71799614	296	7.56811	5.38561	4.46536
chrX	71838575	71838778	204	7.41821	5.13443	4.32956
chrX	71840670	71840895	226	8.79671	5.82298	5.56403
chrX	72443571	72443913	343	13.1101	7.11462	9.52561
chrX	72588572	72588834	263	10.5035	7.00102	7.11511
chrX	72670197	72670400	204	8.66904	6.05034	5.44762
chrX	72755657	72755896	240	16.0431	9.15554	12.281
chrX	72866015	72866226	212	9.39064	6.46149	6.09491
chrX	72964956	72965182	227	12.1391	7.67596	8.61862
chrX	72966573	72966846	274	6.05044	4.66744	3.13309
chrX	72983800	72984088	289	7.59729	5.51335	4.48888
chrX	73108953	73109312	360	6.61125	4.45567	3.62993
chrX	73119913	73120213	301	27.2522	13.1366	23.0424
chrX	73232784	73232987	204	7.48112	5.4453	4.38516
chrX	73284435	73284736	302	8.18956	5.76568	5.00941
chrX	73291171	73291456	286	12.365	7.62361	8.82993
chrX	73302331	73302633	303	12.8023	7.88644	9.23858
chrX	73308972	73309213	242	9.07251	6.28299	5.8137
chrX	73383925	73384236	312	15.6252	7.54044	11.8865
chrX	73513969	73514303	335	9.49328	6.25652	6.19066
chrX	73601629	73601832	204	7.03615	5.05255	3.98703
chrX	73888117	73888539	423	10.636	6.33767	7.23769
chrX	74036654	74036861	208	7.05243	5.18911	3.9985
chrX	74223308	74223701	394	9.07251	6.28299	5.8137
chrX	74265928	74266500	573	16.146	9.44733	12.378
chrX	74714637	74715334	698	11.9337	7.13742	8.4322
chrX	74792630	74792890	261	9.49328	6.25652	6.19066
chrX	74875735	74875982	248	18.8026	10.002	14.9
chrX	74885410	74885613	204	8.78665	5.98998	5.55561
chrX	74991336	74991704	369	6.17343	4.643	3.24257
chrX	75185843	75186051	209	9.49328	6.25652	6.19066
chrX	75250107	75250494	388	9.62445	6.49504	6.30917
chrX	75316323	75316526	204	5.96037	4.61255	3.05282
chrX	75589584	75589810	227	7.86595	5.56917	4.73082
chrX	75692901	75693130	230	11.012	7.17189	7.57772
chrX	76049605	76049808	204	7.84211	5.65469	4.7094
chrX	76212354	76212578	225	8.2773	5.67478	5.09083
chrX	76270421	76270665	245	10.5477	6.28351	7.15529
chrX	76290957	76291243	287	12.402	7.42574	8.86451
chrX	76323944	76324205	262	8.53228	5.07031	5.32411
chrX	76325557	76325896	340	12.502	6.5122	8.9584
chrX	76376335	76376673	339	11.6063	6.93545	8.12881
chrX	76599915	76600118	204	9.00941	6.12609	5.75627
chrX	76663186	76663439	254	9.36756	6.34225	6.08141
chrX	76844630	76844897	268	3.99917	3.50058	1.48587
chrX	76885304	76885621	318	9.98916	6.3713	6.64378
chrX	76927481	76927684	204	6.771	5.09165	3.76845
chrX	76946199	76946486	288	10.0664	6.60793	6.71395
chrX	76953191	76953407	217	7.15462	5.25087	4.09155
chrX	77049240	77049489	250	15.2544	8.67878	11.535
chrX	77092292	77092517	226	8.30389	5.83431	5.11329
chrX	77134757	77135018	262	13.9295	8.35375	10.2894
chrX	77145630	77145906	277	8.42177	5.90458	5.22267
chrX	77207895	77208180	286	14.1051	7.44981	10.4556
chrX	77247223	77247529	307	10.2084	6.07583	6.84288
chrX	77307614	77307817	204	7.97076	5.63317	4.82382
chrX	77321974	77322328	355	12.9562	7.97812	9.38175
chrX	77473867	77474070	204	6.9546	5.001	3.91027
chrX	77844214	77844555	342	13.7977	8.47047	10.166
chrX	77930987	77931190	204	9.39064	6.46149	6.09491
chrX	78178469	78178849	381	5.74031	4.52304	2.85827
chrX	78229892	78230290	399	6.771	5.09165	3.76845
chrX	78261451	78261656	206	5.87298	4.55892	2.97584
chrX	78269064	78269355	292	9.2169	6.36456	5.94519
chrX	78344246	78344513	268	5.78813	4.50653	2.90062
chrX	78468934	78469275	342	6.54694	4.96278	3.57226
chrX	78491228	78491496	269	15.5641	9.30521	11.8281
chrX	78550953	78551156	204	9.07251	6.28299	5.8137
chrX	78976659	78977051	393	11.6863	7.40825	8.20322
chrX	79029383	79029606	224	9.75898	6.57423	6.43429
chrX	79086597	79086800	204	6.90837	5.16919	3.87121
chrX	79316693	79316896	204	9.39064	6.46149	6.09491
chrX	79497031	79497253	223	10.5035	7.00102	7.11511
chrX	79768367	79768702	336	10.903	6.72689	7.47923
chrX	79901953	79902156	204	7.66476	5.44544	4.55106
chrX	79929745	79930017	273	8.03789	5.34664	4.88565
chrX	80154212	80154469	258	11.7066	7.22245	8.22041
chrX	80408127	80408427	301	7.57582	5.23411	4.47169
chrX	80410274	80410539	266	6.29412	4.58043	3.35063
chrX	80696355	80696562	208	10.6954	7.10764	7.28702
chrX	80769759	80769962	204	8.10555	5.80346	4.94509
chrX	80825057	80825338	282	9.07251	6.28299	5.8137
chrX	80890401	80890604	204	6.90837	5.16919	3.87121
chrX	80939643	80939926	284	11.832	7.29927	8.33635
chrX	80979544	80979889	346	7.03615	5.05255	3.98703
chrX	81030036	81030239	204	5.95018	4.5009	3.04722
chrX	81067620	81067892	273	13.7313	8.0016	10.1034
chrX	81267986	81268309	324	8.12688	5.81534	4.95313
chrX	81309904	81310180	277	13.7729	8.25991	10.1436
chrX	81833155	81833358	204	6.90837	5.16919	3.87121
chrX	81844019	81844396	378	11.0999	6.6231	7.66184
chrX	81943413	81943636	224	12.365	7.62361	8.82993
chrX	81972256	81972466	211	5.96037	4.61255	3.05282
chrX	81984721	81984924	204	5.72396	4.5138	2.85827
chrX	82013310	82013538	229	8.12688	5.81534	4.95313
chrX	82200615	82200938	324	10.3175	6.7598	6.94495
chrX	82491811	82492022	212	7.97076	5.63317	4.82382
chrX	82549300	82549690	391	14.4174	8.16836	10.7485
chrX	82822514	82822717	204	5.74031	4.52304	2.85827
chrX	82857395	82857657	263	8.12688	5.81534	4.95313
chrX	83062294	83062710	417	14.9267	7.4048	11.2269
chrX	83545352	83545607	256	12.9062	7.24514	9.33554
chrX	83841021	83841424	404	29.6346	12.3495	25.361
chrX	84558746	84559025	280	17.3307	9.91832	13.5008
chrX	84818362	84818624	263	5.5221	4.39809	2.70612
chrX	85061610	85061841	232	8.37423	5.73514	5.17817
chrX	85079883	85080185	303	7.56811	5.38561	4.46536
chrX	85149811	85150115	305	5.39764	4.26167	2.60295
chrX	85320626	85320836	211	11.3215	7.35114	7.86571
chrX	85424739	85424973	235	10.3069	6.56831	6.93591
chrX	85532148	85532451	304	12.603	7.06097	9.0519
chrX	85731317	85731520	204	6.05044	4.66744	3.13309
chrX	85741969	85742172	204	8.12688	5.81534	4.95313
chrX	85754577	85754780	204	6.17343	4.643	3.24257
chrX	85791536	85791871	336	13.2193	7.68787	9.62701
chrX	86074959	86075226	268	11.4842	7.44417	8.01612
chrX	86114037	86114262	226	13.4716	8.07841	9.86052
chrX	86396257	86396460	204	6.50084	4.71253	3.5326
chrX	86398200	86398511	312	18.9672	9.80209	15.0581
chrX	86448996	86449496	501	23.6769	10.0097	19.5799
chrX	86558695	86559051	357	20.8691	9.37004	16.8767
chrX	86560951	86561154	204	6.45048	4.35667	3.48706
chrX	86972578	86972872	295	14.2878	8.08907	10.6277
chrX	87119310	87119513	204	8.47352	5.7968	5.2692
chrX	87205425	87205628	204	8.12688	5.81534	4.95313
chrX	87555498	87555802	305	55.1614	20.2806	50.4023
chrX	87824375	87824722	348	9.92814	5.48175	6.58902
chrX	88035985	88036340	356	15.1854	8.09751	11.4708
chrX	88210772	88211062	291	14.2898	8.34202	10.6287
chrX	88254961	88255164	204	8.12688	5.81534	4.95313
chrX	88784244	88784447	204	7.1196	5.10517	4.06182
chrX	89060934	89061137	204	6.90837	5.16919	3.87121
chrX	89250892	89251095	204	6.95325	5.12879	3.91027
chrX	89295552	89295870	319	20.4405	10.0648	16.4652
chrX	90650488	90650725	238	9.39064	6.46149	6.09491
chrX	91360228	91360459	232	11.8224	7.0688	8.32964
chrX	91513780	91513983	204	9.18133	6.06306	5.91311
chrX	91630240	91630476	237	10.1987	6.5013	6.83606
chrX	91755844	91756120	277	15.2343	8.91067	11.5166
chrX	91822531	91822744	214	9.691	6.18576	6.37144
chrX	92113437	92113842	406	11.6863	7.40825	8.20322
chrX	92147784	92148176	393	10.6691	7.09311	7.26681
chrX	92217278	92217481	204	4.9185	4.03598	2.18797
chrX	92218225	92218436	212	11.5439	7.32312	8.07059
chrX	92672699	92672902	204	5.33471	4.28816	2.54557
chrX	93032282	93032526	245	8.57527	5.85979	5.36219
chrX	93063156	93063562	407	6.09727	4.59465	3.17665
chrX	93630470	93630779	310	9.18133	6.06306	5.91311
chrX	93885969	93886172	204	7.66476	5.44544	4.55106
chrX	94792032	94792269	238	9.39064	6.46149	6.09491
chrX	94864227	94864440	214	9.691	6.18576	6.37144
chrX	95151305	95151518	214	6.90837	5.16919	3.87121
chrX	95254843	95255076	234	7.97134	5.72811	4.82382
chrX	95546599	95547024	426	10.4176	6.63672	7.03671
chrX	95811636	95811913	278	6.72048	4.85248	3.72529
chrX	96060633	96060862	230	10.7652	5.54324	7.35142
chrX	96174831	96175261	431	4.62924	3.8769	1.93315
chrX	96187569	96187997	429	32.9052	14.2577	28.5491
chrX	96256838	96257118	281	5.42672	4.34243	2.62353
chrX	96272595	96272814	220	9.00941	6.12609	5.75627
chrX	96491547	96491792	246	16.0518	8.62225	12.2884
chrX	96586979	96587348	370	9.12542	6.19649	5.86133
chrX	96600743	96601009	267	12.2995	7.76954	8.76868
chrX	96901351	96901555	205	9.24474	6.26852	5.96904
chrX	97412480	97412779	300	10.3439	6.91128	6.96897
chrX	97512277	97512582	306	14.206	7.50988	10.5507
chrX	97580822	97581252	431	19.3311	9.71388	15.404
chrX	97799025	97799228	204	6.49739	4.84705	3.53061
chrX	98395714	98395917	204	9.39064	6.46149	6.09491
chrX	98427114	98427355	242	10.4586	5.78625	7.0745
chrX	98562890	98563093	204	6.6569	5.02639	3.66834
chrX	98690301	98690509	209	11.1402	5.96105	7.69812
chrX	98695848	98696051	204	7.29246	5.21376	4.21568
chrX	99147851	99148068	218	9.2169	6.36456	5.94519
chrX	99237536	99237940	405	7.48112	5.4453	4.38516
chrX	99287902	99288105	204	9.39064	6.46149	6.09491
chrX	99338391	99338864	474	10.7216	7.00117	7.31183
chrX	99488287	99488628	342	9.49405	6.41774	6.19066
chrX	99594728	99594931	204	8.47352	5.7968	5.2692
chrX	99808213	99808586	374	22.0822	11.0513	18.0417
chrX	100044158	100044447	290	8.12688	5.81534	4.95313
chrX	100055982	100056293	312	14.1451	7.73861	10.4931
chrX	100137868	100138203	336	9.08201	6.0012	5.82147
chrX	100168297	100168500	204	5.60986	4.28245	2.78574
chrX	100258625	100258980	356	28.3815	12.3559	24.1415
chrX	100501678	100501917	240	10.7654	6.85076	7.35142
chrX	100553215	100553452	238	10.0464	5.97705	6.69667
chrX	101437426	101437706	281	10.3175	6.7598	6.94495
chrX	101473867	101474282	416	42.05	15.4776	37.5006
chrX	101503722	101504005	284	5.74031	4.52304	2.85827
chrX	101527512	101527715	204	9.2169	6.36456	5.94519
chrX	101543304	101543507	204	8.19539	5.44563	5.01401
chrX	101569970	101570173	204	8.12688	5.81534	4.95313
chrX	101582713	101583241	529	20.5345	9.80232	16.5554
chrX	101994289	101994668	380	13.7935	7.78674	10.1626
chrX	101996396	101996599	204	9.23194	5.89944	5.95889
chrX	102034508	102034715	208	7.86595	5.56917	4.73082
chrX	102050088	102050360	273	7.6679	5.11422	4.55307
chrX	102233268	102233471	204	6.95325	5.12879	3.91027
chrX	102420439	102420723	285	15.8777	9.05604	12.1249
chrX	102453504	102453880	377	16.2127	9.25724	12.4413
chrX	102801884	102802159	276	24.783	12.6652	20.6478
chrX	102828318	102828636	319	16.2619	9.69224	12.4856
chrX	103023253	103023511	259	22.6802	10.7481	18.6191
chrX	103285524	103285859	336	7.52854	5.02681	4.42894
chrX	103377692	103377966	275	10.3439	6.91128	6.96897
chrX	103676249	103676452	204	6.14334	4.72367	3.21625
chrX	103870251	103870643	393	14.4174	8.16836	10.7485
chrX	103894215	103894647	433	22.1627	10.1136	18.1197
chrX	103937390	103937805	416	12.813	8.06452	9.24691
chrX	104029592	104029996	405	34.3223	13.1411	29.9327
chrX	104363360	104363661	302	7.26	5.31412	4.18806
chrX	104406019	104406373	355	20.9271	10.6755	16.9319
chrX	104540279	104540542	264	28.9724	14.1581	24.7172
chrX	104548561	104548837	277	23.6194	11.646	19.5249
chrX	104549708	104549932	225	7.57582	5.23411	4.47169
chrX	104907034	104907425	392	9.41029	6.01073	6.11314
chrX	104949230	104949537	308	10.7975	6.66159	7.38201
chrX	105040647	105041028	382	22.264	11.1607	18.2172
chrX	105075938	105076208	271	10.1987	6.5013	6.83606
chrX	105216873	105217297	425	7.15462	5.25087	4.09155
chrX	105489615	105489818	204	6.90837	5.16919	3.87121
chrX	106134002	106134298	297	6.54694	4.96278	3.57226
chrX	106192274	106192637	364	21.1041	10.7822	17.1019
chrX	106383025	106383228	204	6.54694	4.96278	3.57226
chrX	106472252	106472566	315	22.835	9.24784	18.7684
chrX	106575885	106576190	306	11.6863	7.40825	8.20322
chrX	106828052	106828255	204	7.764	5.50661	4.63853
chrX	106852150	106852447	298	10.4483	6.83839	7.06461
chrX	106969505	106969752	248	8.79891	6.12595	5.56403
chrX	107158787	107159001	215	5.87911	4.45545	2.98019
chrX	107367286	107367552	267	10.5043	6.03227	7.11511
chrX	107369389	107369648	260	10.2025	5.85223	6.83926
chrX	107586154	107586364	211	7.97076	5.63317	4.82382
chrX	107887950	107888183	234	9.71393	6.3925	6.39228
chrX	107988876	107989079	204	6.14334	4.72367	3.21625
chrX	108014556	108014796	241	8.18956	5.76568	5.00941
chrX	108646333	108646537	205	9.07251	6.28299	5.8137
chrX	108906761	108906964	204	7.59729	5.51335	4.48888
chrX	109022017	109022220	204	7.97134	5.72811	4.82382
chrX	109055689	109056078	390	24.8768	10.3548	20.7383
chrX	109092713	109093079	367	6.14334	4.72367	3.21625
chrX	109116181	109116555	375	8.57942	5.49265	5.36519
chrX	109175575	109175870	296	8.12688	5.81534	4.95313
chrX	109333438	109333641	204	6.05044	4.66744	3.13309
chrX	109522714	109522978	265	6.50084	4.71253	3.5326
chrX	109647642	109648004	363	22.6802	10.7481	18.6191
chrX	109833946	109834249	304	15.7655	9.22509	12.0196
chrX	109898154	109898599	446	16.6091	8.67453	12.815
chrX	110492916	110493167	252	12.0377	7.75379	8.52541
chrX	110819451	110819746	296	19.1867	9.62717	15.267
chrX	111469937	111470196	260	10.6954	7.10764	7.28702
chrX	111575316	111575595	280	12.9562	7.97812	9.38175
chrX	111591434	111591930	497	12.921	7.00171	9.34787
chrX	111638690	111639195	506	54.5139	16.4358	49.7638
chrX	111937384	111937650	267	6.49739	4.84705	3.53061
chrX	111966012	111966215	204	7.47391	5.32708	4.3812
chrX	111995769	111996024	256	11.1642	7.26041	7.71926
chrX	112329048	112329376	329	9.2732	5.71802	5.99581
chrX	112349481	112349770	290	13.0977	7.61325	9.51415
chrX	112432484	112432713	230	9.18133	6.06306	5.91311
chrX	112433359	112433562	204	8.98485	5.94059	5.73377
chrX	112700527	112700871	345	12.813	8.06452	9.24691
chrX	112721579	112721874	296	27.3467	12.4755	23.1352
chrX	112917045	112917364	320	29.6794	14.2285	25.4042
chrX	113325605	113325808	204	5.74031	4.52304	2.85827
chrX	113340720	113340992	273	10.114	6.23775	6.75867
chrX	113688669	113688882	214	8.1442	5.22256	4.96928
chrX	113689453	113689805	353	29.005	12.3526	24.7477
chrX	113732715	113732918	204	6.90837	5.16919	3.87121
chrX	114419434	114419637	204	8.12688	5.81534	4.95313
chrX	114523910	114524173	264	10.1902	6.683	6.8288
chrX	114703669	114703962	294	9.98916	6.3713	6.64378
chrX	114721295	114721516	222	11.3471	7.0014	7.88875
chrX	114723247	114723481	235	11.584	7.14723	8.10848
chrX	114976672	114976875	204	8.66904	6.05034	5.44762
chrX	115119443	115119646	204	5.54753	4.35635	2.72697
chrX	115858113	115858316	204	8.9333	6.20347	5.68668
chrX	116049617	116049820	204	6.85693	5.06985	3.84557
chrX	116162274	116162596	323	14.1606	8.01131	10.5075
chrX	116164204	116164418	215	7.34171	5.086	4.26165
chrX	116310785	116311191	407	11.2325	6.93069	7.78349
chrX	116517311	116517585	275	21.871	10.597	17.839
chrX	116944057	116944413	357	7.66476	5.44544	4.55106
chrX	117115054	117115272	219	8.12688	5.81534	4.95313
chrX	117271506	117271709	204	6.54694	4.96278	3.57226
chrX	117728702	117728921	220	7.6679	5.11422	4.55307
chrX	117747248	117747451	204	8.12688	5.81534	4.95313
chrX	117779907	117780214	308	6.6569	5.02639	3.66834
chrX	117830237	117830541	305	5.54602	4.24128	2.72697
chrX	117876823	117877103	281	10.9096	6.5059	7.48361
chrX	117952617	117952918	302	9.36682	6.44828	6.08141
chrX	118009458	118009661	204	7.48112	5.4453	4.38516
chrX	118034655	118035026	372	14.7334	7.82537	11.0454
chrX	118096031	118096324	294	4.76947	3.94322	2.05609
chrX	118244941	118245144	204	6.33834	4.84027	3.38789
chrX	118288226	118288532	307	14.9681	8.96486	11.2655
chrX	119165148	119165368	221	7.26	5.31412	4.18806
chrX	119438221	119438564	344	14.8055	7.59878	11.1135
chrX	119469793	119470092	300	8.18956	5.76568	5.00941
chrX	119470956	119471196	241	11.012	7.17189	7.57772
chrX	120387805	120388115	311	9.691	6.18576	6.37144
chrX	121266561	121266948	388	38.1613	13.3673	33.6876
chrX	121440538	121440961	424	20.9182	11.2663	16.9241
chrX	121534051	121534330	280	11.8029	6.81896	8.31189
chrX	121692184	121692387	204	7.81204	5.20472	4.68441
chrX	121697547	121697876	330	19.8595	9.71776	15.9101
chrX	121880429	121880716	288	8.70556	5.7659	5.47996
chrX	122143127	122143467	341	11.9836	7.5846	8.47749
chrX	122192345	122192548	204	9.39064	6.46149	6.09491
chrX	122331061	122331407	347	10.4483	6.83839	7.06461
chrX	122395394	122395815	422	9.28292	6.1262	6.00378
chrX	122528190	122528492	303	30.4169	13.9343	26.1234
chrX	122549203	122549406	204	9.38687	6.19067	6.09491
chrX	123056027	123056352	326	15.9242	8.8218	12.1672
chrX	124107194	124107531	338	24.6566	11.5844	20.5247
chrX	124585512	124585787	276	9.08201	6.0012	5.82147
chrX	124754339	124754597	259	6.87485	4.9505	3.86167
chrX	125513125	125513490	366	12.5239	7.26085	8.97693
chrX	125611640	125612075	436	14.8437	7.89168	11.148
chrX	125928064	125928267	204	8.12688	5.81534	4.95313
chrX	126188005	126188454	450	8.88978	5.8812	5.64996
chrX	126232274	126232592	319	6.50084	4.71253	3.5326
chrX	126386262	126386627	366	15.4048	8.77012	11.6783
chrX	126434684	126434918	235	6.90837	5.16919	3.87121
chrX	126462194	126462464	271	6.43057	4.66766	3.47204
chrX	127119581	127119799	219	7.41821	5.13443	4.32956
chrX	127365279	127365482	204	10.2063	6.29496	6.84175
chrX	127483738	127484364	627	6.41332	4.79437	3.45606
chrX	127791882	127792161	280	7.29246	5.21376	4.21568
chrX	128201938	128202145	208	6.87485	4.9505	3.86167
chrX	128706521	128706724	204	9.36682	6.44828	6.08141
chrX	128735812	128736098	287	10.5308	6.70656	7.13973
chrX	128785573	128785779	207	8.98485	5.94059	5.73377
chrX	129047284	129047598	315	8.97645	5.74002	5.72689
chrX	129085024	129085227	204	8.9333	6.20347	5.68668
chrX	129166932	129167222	291	12.0377	7.75379	8.52541
chrX	129340008	129340285	278	14.2878	8.08907	10.6277
chrX	129389970	129390316	347	7.05243	5.18911	3.9985
chrX	129671517	129671785	269	8.78665	5.98998	5.55561
chrX	130450460	130450699	240	12.9785	7.54006	9.4023
chrX	130519679	130519976	298	6.58746	4.27632	3.60676
chrX	130520275	130520642	368	21.6689	9.21053	17.6444
chrX	130570448	130570656	209	9.50204	6.06796	6.19692
chrX	130961852	130962277	426	29.8812	11.0974	25.6016
chrX	131004617	131004938	322	39.1095	14.252	34.6158
chrX	131153049	131153252	204	6.9546	5.001	3.91027
chrX	131155054	131155375	322	6.57255	4.75828	3.59571
chrX	131248350	131248611	262	13.4716	8.07841	9.86052
chrX	131381091	131381466	376	15.1123	7.77968	11.4005
chrX	131431332	131431632	301	5.74031	4.52304	2.85827
chrX	131450316	131450620	305	8.66904	6.05034	5.44762
chrX	131464623	131464910	288	7.36877	5.37891	4.28548
chrX	131487603	131487992	390	9.8979	6.65537	6.55983
chrX	131496910	131497113	204	6.54694	4.96278	3.57226
chrX	131504365	131504627	263	10.7216	7.00117	7.31183
chrX	131555724	131556077	354	8.57527	5.85979	5.36219
chrX	131581678	131581884	207	8.18263	5.61568	5.00522
chrX	131666997	131667276	280	22.5702	10.0252	18.513
chrX	131963553	131963891	339	11.0116	7.00129	7.57772
chrX	131992559	131992884	326	12.402	7.42574	8.86451
chrX	132135656	132135990	335	14.8437	7.89168	11.148
chrX	132158996	132159316	321	22.0659	10.3838	18.0258
chrX	132246810	132247138	329	8.07857	5.69865	4.92249
chrX	132287172	132287505	334	8.37423	5.73514	5.17817
chrX	132316687	132317013	327	8.47352	5.7968	5.2692
chrX	132324421	132324624	204	6.6569	5.02639	3.66834
chrX	132866518	132866730	213	7.91124	5.44554	4.77176
chrX	132947128	132947351	224	7.71752	5.58313	4.59837
chrX	133012679	133013113	435	12.163	7.27873	8.64091
chrX	133671117	133671344	228	9.39064	6.46149	6.09491
chrX	133753511	133753718	208	9.39064	6.46149	6.09491
chrX	134059406	134059609	204	6.14334	4.72367	3.21625
chrX	134082593	134082862	270	12.465	7.86544	8.92327
chrX	134120334	134120588	255	10.4483	6.83839	7.06461
chrX	135387663	135388111	449	15.7655	9.22509	12.0196
chrX	135755672	135755969	298	9.49405	6.41774	6.19066
chrX	135844263	135844469	207	10.6954	7.10764	7.28702
chrX	136443065	136443503	439	7.62237	4.90122	4.51263
chrX	136727286	136727494	209	10.5035	7.00102	7.11511
chrX	137077435	137077777	343	16.1844	8.70282	12.4152
chrX	137125485	137125848	364	10.6467	6.77789	7.2468
chrX	137675132	137675470	339	11.0999	6.6231	7.66184
chrX	138201372	138201575	204	6.90837	5.16919	3.87121
chrX	138781331	138781585	255	34.6186	12.934	30.2217
chrX	138894337	138894544	208	8.12688	5.81534	4.95313
chrX	139145990	139146327	338	8.12688	5.81534	4.95313
chrX	139264493	139264865	373	6.85693	5.06985	3.84557
chrX	139593835	139594063	229	7.84211	5.65469	4.7094
chrX	139991778	139992029	252	13.7313	8.0016	10.1034
chrX	140419816	140420019	204	8.12688	5.81534	4.95313
chrX	140567952	140568238	287	8.66904	6.05034	5.44762
chrX	140723323	140723706	384	16.8101	8.50616	13.0065
chrX	141019581	141019784	204	8.66904	6.05034	5.44762
chrX	141287173	141287398	226	12.7803	7.65775	9.21741
chrX	141357240	141357586	347	7.59729	5.51335	4.48888
chrX	141423972	141424265	294	12.7282	6.40697	9.16909
chrX	141567585	141567788	204	7.05243	5.18911	3.9985
chrX	141801992	141802195	204	6.95325	5.12879	3.91027
chrX	142171609	142171875	267	19.1799	10.9621	15.2616
chrX	142341137	142341443	307	20.1791	9.28264	16.2152
chrX	142388479	142388708	230	11.6063	6.93545	8.12881
chrX	142480570	142480951	382	9.12073	5.6243	5.85836
chrX	142889053	142889259	207	9.39064	6.46149	6.09491
chrX	143154384	143154811	428	12.813	8.06452	9.24691
chrX	143352370	143352661	292	23.0297	11.6209	18.955
chrX	143765067	143765270	204	8.89654	6.05727	5.65363
chrX	143990981	143991199	219	10.5035	7.00102	7.11511
chrX	144323882	144324105	224	8.09012	5.5578	4.93233
chrX	144325118	144325329	212	4.86711	3.9208	2.14297
chrX	144966963	144967273	311	13.1861	8.27393	9.5966
chrX	145035232	145035437	206	10.6954	7.10764	7.28702
chrX	145975009	145975346	338	13.2776	8.16803	9.68167
chrX	146230649	146230996	348	7.48112	5.4453	4.38516
chrX	146397119	146397322	204	8.12688	5.81534	4.95313
chrX	146471102	146471322	221	9.62445	6.49504	6.30917
chrX	146618245	146618605	361	6.05044	4.66744	3.13309
chrX	147144823	147145089	267	13.0977	7.61325	9.51415
chrX	147221606	147221983	378	22.5322	10.993	18.4756
chrX	147656772	147657034	263	13.3463	7.00177	9.74498
chrX	147822565	147822798	234	8.12688	5.81534	4.95313
chrX	147970609	147970854	246	12.2995	7.76954	8.76868
chrX	148052500	148052739	240	16.2619	9.69224	12.4856
chrX	148126146	148126546	401	10.396	6.41261	7.01705
chrX	148302405	148302793	389	12.0919	7.45792	8.5757
chrX	149180875	149181251	377	36.9351	14.2173	32.4865
chrX	149349115	149349404	290	8.12688	5.81534	4.95313
chrX	149438534	149438873	340	8.70556	5.7659	5.47996
chrX	149701230	149701523	294	9.39064	6.46149	6.09491
chrX	149821564	149821876	313	15.5641	9.30521	11.8281
chrX	150000912	150001135	224	6.90837	5.16919	3.87121
chrX	150068919	150069212	294	12.2813	7.3515	8.75227
chrX	150132104	150132443	340	11.1605	6.42777	7.71703
chrX	150133334	150133687	354	20.9428	9.7246	16.9468
chrX	150171627	150171983	357	12.0001	6.93962	8.49276
chrX	150418309	150418512	204	6.84471	4.77099	3.83597
chrX	150418710	150419011	302	9.76073	6.01892	6.43479
chrX	151121672	151122059	388	9.36756	6.34225	6.08141
chrX	151333244	151333635	392	45.2865	14.4679	40.6803
chrX	151367643	151367846	204	6.05044	4.66744	3.13309
chrX	151763097	151763300	204	5.74031	4.52304	2.85827
chrX	152009744	152010196	453	11.2325	6.93069	7.78349
chrX	152238705	152239019	315	15.6402	8.64886	11.9003
chrX	152349578	152349792	215	8.9333	6.20347	5.68668
chrX	152416149	152416388	240	8.30389	5.83431	5.11329
chrX	152547329	152547818	490	37.1996	12.8661	32.7454
chrX	152609310	152609596	287	7.84211	5.65469	4.7094
chrX	152838030	152838422	393	10.5829	6.91882	7.18809
chrX	153017787	153018016	230	7.15462	5.25087	4.09155
chrX	153133521	153133724	204	6.90837	5.16919	3.87121
chrX	153509096	153509545	450	50.9552	18.7878	46.2577
chrX	153650039	153650782	744	14.5109	7.42611	10.8372
chrX	153700548	153700939	392	8.9333	6.20347	5.68668
chrX	153802188	153802611	424	35.7691	14.3449	31.3449
chrX	153907377	153907772	396	13.9825	8.57633	10.3402
chrX	153929947	153930255	309	23.4865	12.7291	19.3972
chrX	153935286	153935557	272	9.39064	6.46149	6.09491
chrX	154348561	154349011	451	80.9647	21.1652	75.8846
chrX	154400531	154400890	360	9.39064	6.46149	6.09491
chrX	154443124	154443491	368	36.9772	15.4539	32.5274
chrX	154450350	154450613	264	11.8328	7.49539	8.33635
chrX	154531423	154531630	208	8.42177	5.90458	5.22267
chrX	154845503	154845783	281	14.6082	8.01996	10.9267
chrX	154942023	154942484	462	21.2115	9.88142	17.2049
chrX	155160177	155160472	296	9.50204	6.06796	6.19692
chrX	155185100	155185349	250	13.5992	7.92079	9.98168
chrX	155302516	155302788	273	7.19307	4.99183	4.12791
chrX	155518722	155519133	412	29.2037	11.0675	24.9419
chrX	155703368	155703664	297	18.2294	9.35662	14.3535
chrX	155933376	155933639	264	11.4055	7.23992	7.94331
chrX	156030303	156030778	476	165.453	28.2858	159.597
chrX_KI270880v1_alt	5850	6176	327	9.27494	4.60236	5.99751
chrX_KI270880v1_alt	6875	7498	624	8.32888	4.29165	5.13808
chrX_KI270880v1_alt	7764	7988	225	7.22535	4.02538	4.15664
chrX_KI270880v1_alt	165000	165320	321	10.6954	7.10764	7.28702
chrX_KI270880v1_alt	210625	211110	486	19.2006	8.43937	15.2804
chrX_KI270880v1_alt	211571	211913	343	18.8149	8.50919	14.9111
chrX_KI270881v1_alt	33434	33637	204	7.48112	5.4453	4.38516
chrX_KI270913v1_alt	154129	154343	215	6.90837	5.16919	3.87121
chrX_KI270913v1_alt	199769	200357	589	15.719	7.59354	11.974
chrX_KI270913v1_alt	200733	201052	320	13.1689	6.89805	9.58108
chrY	323559	323771	213	10.6954	7.10764	7.28702
chrY	481702	481905	204	6.90837	5.16919	3.87121
chrY	527281	527778	498	16.928	7.73894	13.1192
chrY	528231	528565	335	13.194	6.66844	9.60376
chrY	601572	601922	351	9.36682	6.44828	6.08141
chrY	685643	685968	326	10.5308	6.70656	7.13973
chrY	730465	731109	645	9.07251	6.28299	5.8137
chrY	944733	945434	702	4.80742	3.88199	2.0912
chrY	1049962	1050231	270	9.36756	6.34225	6.08141
chrY	1167859	1168326	468	5.16001	4.1836	2.39654
chrY	1192568	1192789	222	7.84211	5.65469	4.7094
chrY	1289574	1290188	615	9.88771	6.30823	6.5526
chrY	1360817	1361070	254	6.54694	4.96278	3.57226
chrY	1551863	1552303	441	5.54753	4.35635	2.72697
chrY	1681605	1681964	360	10.19	6.82382	6.8288
chrY	2382505	2382857	353	14.8233	9.04609	11.1293
chrY	2740963	2741205	243	10.6954	7.10764	7.28702
chrY	3151126	3151329	204	6.90837	5.16919	3.87121
chrY	3338684	3338887	204	7.71752	5.58313	4.59837
chrY	3446497	3446882	386	21.1147	9.50988	17.111
chrY	3703530	3703736	207	13.4145	8.39994	9.80895
chrY	3772328	3772545	218	7.59729	5.51335	4.48888
chrY	3772771	3773011	241	7.59729	5.51335	4.48888
chrY	4421713	4421933	221	9.38687	6.19067	6.09491
chrY	4869600	4869803	204	6.44083	4.90076	3.47809
chrY	4915808	4916011	204	7.05243	5.18911	3.9985
chrY	4951790	4952063	274	6.65001	4.64763	3.66573
chrY	4976289	4976619	331	17.8498	9.42507	13.9928
chrY	5043954	5044229	276	13.6756	7.71465	10.052
chrY	5176079	5176322	244	8.12688	5.81534	4.95313
chrY	5608884	5609460	577	8.21391	5.26572	5.03145
chrY	6148504	6148759	256	12.5069	7.70925	8.96092
chrY	6629777	6630007	231	7.26	5.31412	4.18806
chrY	6771715	6771969	255	15.7163	8.95868	11.9723
chrY	6855290	6855592	303	10.3069	6.56831	6.93591
chrY	7137827	7138031	205	7.71752	5.58313	4.59837
chrY	7156858	7157232	375	11.7067	6.76018	8.22041
chrY	7252323	7252621	299	12.9562	7.97812	9.38175
chrY	7572850	7573121	272	6.79683	4.901	3.79047
chrY	8136999	8137395	397	9.00941	6.12609	5.75627
chrY	8308510	8308713	204	7.29246	5.21376	4.21568
chrY	8410737	8410978	242	10.6954	7.10764	7.28702
chrY	8842199	8842402	204	6.90837	5.16919	3.87121
chrY	9134293	9134496	204	6.33834	4.84027	3.38789
chrY	9373583	9373788	206	7.74	5.33773	4.61813
chrY	9510305	9510508	204	6.23925	4.78126	3.30081
chrY	9944089	9944331	243	10.5284	5.82671	7.13857
chrY	9945180	9945430	251	7.81259	4.83225	4.68446
chrY	10220581	10220784	204	8.12688	5.81534	4.95313
chrY	10630434	10630753	320	56.2833	16.1555	51.508
chrY	10648865	10649186	322	52.1991	15.6731	47.4819
chrY	10657185	10657507	323	55.8511	14.8967	51.0814
chrY	10666908	10667115	208	12.9016	6.27615	9.33204
chrY	10669355	10669637	283	16.4128	6.75203	12.6283
chrY	10673729	10674049	321	28.4857	10.3794	24.2435
chrY	10682384	10682724	341	53.2822	14.7544	48.5495
chrY	10744220	10744467	248	18.2122	7.64959	14.338
chrY	10746823	10747158	336	43.9283	12.4894	39.3455
chrY	10754846	10755087	242	11.0855	4.98829	7.64873
chrY	10759810	10760047	238	16.5973	5.73594	12.8046
chrY	10762977	10763213	237	13.6334	5.31955	10.0113
chrY	10776393	10776691	299	13.5025	6.16027	9.89096
chrY	10785116	10785440	325	32.2159	9.63185	27.8758
chrY	10789227	10789535	309	24.5269	7.8025	20.3996
chrY	10796530	10796843	314	20.2938	6.86221	16.3252
chrY	10801528	10801853	326	21.726	7.6798	17.6991
chrY	10807145	10807418	274	19.5994	7.85312	15.6613
chrY	10818536	10818739	204	7.81259	4.83225	4.68446
chrY	10821862	10822066	205	11.5559	5.76635	8.08227
chrY	10845538	10845826	289	22.4833	8.78286	18.4289
chrY	10858305	10858508	204	6.52558	4.56887	3.55575
chrY	10873010	10873267	258	9.23438	5.48647	5.96072
chrY	10887854	10888148	295	13.2425	6.02852	9.64916
chrY	10902157	10902360	204	8.79671	5.82298	5.56403
chrY	10926527	10926731	205	9.48003	5.04145	6.17992
chrY	10934682	10934914	233	14.1329	6.06619	10.4831
chrY	10935443	10935683	241	15.1873	6.37192	11.4726
chrY	10956546	10956749	204	9.8345	4.8771	6.50336
chrY	10958279	10958488	210	13.5302	5.78008	9.91592
chrY	10971882	10972085	204	9.53399	5.07042	6.22652
chrY	10980552	10980847	296	18.2009	8.16887	14.327
chrY	10987682	10988037	356	57.0791	12.5148	52.293
chrY	10999742	11000073	332	55.1207	13.0839	50.362
chrY	11014214	11014622	409	102.31	20.4065	96.9978
chrY	11022784	11023081	298	12.9573	6.53509	9.3824
chrY	11292886	11293191	306	16.4747	3.70449	12.6878
chrY	11297369	11298184	816	29.0848	4.51058	24.8259
chrY	11302867	11303183	317	32.8312	6.31575	28.4779
chrY	11305269	11305483	215	16.5191	4.93971	12.7298
chrY	11312363	11312854	492	44.1603	11.7302	39.5735
chrY	11318631	11318991	361	29.6623	10.6677	25.3882
chrY	11327557	11327775	219	15.0008	5.73168	11.2968
chrY	11329833	11330088	256	29.2233	7.84262	24.961
chrY	11333184	11333559	376	4.70242	3.00096	1.99715
chrY	11333797	11334268	472	15.2031	5.99315	11.4879
chrY	11394089	11394292	204	10.5929	6.53473	7.19675
chrY	11423844	11424194	351	15.5834	9.11785	11.8467
chrY	11531249	11532319	1071	24.6473	5.36279	20.5165
chrY	11534013	11534518	506	29.7909	5.56465	25.5129
chrY	11539082	11539507	426	52.5156	8.80865	47.794
chrY	11549695	11550006	312	15.1142	4.2624	11.4024
chrY	11554251	11554579	329	10.2587	3.34007	6.89248
chrY	11556959	11557231	273	28.7042	6.15327	24.4563
chrY	11557525	11557731	207	14.6509	4.29978	10.9679
chrY	11563416	11563959	544	35.2484	7.0025	30.8372
chrY	11571743	11572213	471	7.87318	3.4422	4.73758
chrY	11574532	11574740	209	12.6167	4.22991	9.06547
chrY	11577342	11577820	479	15.8417	5.18304	12.0903
chrY	11582788	11583428	641	13.7711	5.22598	10.143
chrY	11588566	11589008	443	11.2359	4.90156	7.78684
chrY	11643518	11643893	376	140.15	28.3771	134.512
chrY	11680309	11680560	252	10.8169	6.44884	7.39952
chrY	11687865	11688183	319	20.6702	7.65111	16.6866
chrY	11690228	11690611	384	53.1137	14.3458	48.384
chrY	11717617	11717854	238	17.8426	5.12679	13.9863
chrY	11721812	11722216	405	205.159	19.3812	198.977
chrY	11722985	11723454	470	76.5623	10.5984	71.5328
chrY	11731157	11731478	322	32.4712	11.1396	28.1249
chrY	11743732	11743936	205	13.0229	5.54471	9.44347
chrY	11747541	11747877	337	34.4704	10.8922	30.077
chrY	11748334	11748545	212	12.7472	5.78122	9.18569
chrY	11991353	11991607	255	9.18133	6.06306	5.91311
chrY	12042469	12042749	281	10.0664	6.60793	6.71395
chrY	12092911	12093152	242	8.12688	5.81534	4.95313
chrY	12183955	12184180	226	5.78813	4.50653	2.90062
chrY	12185940	12186143	204	8.07857	5.69865	4.92249
chrY	12626834	12627037	204	6.44083	4.90076	3.47809
chrY	13036115	13036443	329	10.3175	6.7598	6.94495
chrY	13131310	13131513	204	9.18133	6.06306	5.91311
chrY	13181854	13182101	248	9.60226	6.32378	6.28928
chrY	13517184	13517473	290	12.9962	8.16788	9.41864
chrY	13562070	13562310	241	7.57582	5.23411	4.47169
chrY	13694345	13694634	290	16.9372	9.68771	13.1266
chrY	13743445	13743696	252	8.79891	6.12595	5.56403
chrY	13773427	13773680	254	9.50204	6.06796	6.19692
chrY	13848692	13848895	204	8.30389	5.83431	5.11329
chrY	13938925	13939169	245	10.6954	7.10764	7.28702
chrY	13970058	13970439	382	12.1391	7.67596	8.61862
chrY	14388546	14388822	277	4.36336	3.72208	1.78675
chrY	14573396	14573619	224	6.6569	5.02639	3.66834
chrY	14672856	14673346	491	6.90837	5.16919	3.87121
chrY	14885289	14885496	208	8.07857	5.69865	4.92249
chrY	14923795	14923998	204	7.15462	5.25087	4.09155
chrY	14924383	14924661	279	5.24588	4.23524	2.47018
chrY	15050444	15050707	264	6.90837	5.16919	3.87121
chrY	15146268	15146488	221	8.66904	6.05034	5.44762
chrY	15208034	15208237	204	9.39064	6.46149	6.09491
chrY	15429116	15429322	207	8.66904	6.05034	5.44762
chrY	15550145	15550348	204	5.74031	4.52304	2.85827
chrY	15682012	15682424	413	15.5834	9.11785	11.8467
chrY	15882968	15883176	209	9.62445	6.49504	6.30917
chrY	15931045	15931279	235	6.90837	5.16919	3.87121
chrY	16021253	16021483	231	9.07251	6.28299	5.8137
chrY	16028904	16029194	291	10.19	6.82382	6.8288
chrY	16242332	16242601	270	9.39064	6.46149	6.09491
chrY	16335478	16335681	204	6.90837	5.16919	3.87121
chrY	16342712	16342916	205	9.39064	6.46149	6.09491
chrY	16467921	16468219	299	13.4145	8.39994	9.80895
chrY	16765204	16765429	226	7.59729	5.51335	4.48888
chrY	16882698	16883048	351	5.74031	4.52304	2.85827
chrY	16904655	16904891	237	10.0664	6.60793	6.71395
chrY	16915118	16915432	315	11.1395	7.07907	7.69779
chrY	17063731	17063980	250	16.4829	8.59845	12.6949
chrY	17215827	17216165	339	9.36682	6.44828	6.08141
chrY	17711370	17711610	241	15.7163	8.95868	11.9723
chrY	18040145	18040351	207	8.10555	5.80346	4.94509
chrY	18194294	18194585	292	15.5588	8.8634	11.8231
chrY	18212958	18213161	204	6.6569	5.02639	3.66834
chrY	18680566	18680769	204	8.12688	5.81534	4.95313
chrY	19037716	19037976	261	5.42672	4.34243	2.62353
chrY	19216708	19216952	245	8.12688	5.81534	4.95313
chrY	19376039	19376333	295	7.38207	5.26981	4.29652
chrY	19470300	19470529	230	9.75898	6.57423	6.43429
chrY	19678731	19678934	204	8.12688	5.81534	4.95313
chrY	19879000	19879239	240	10.6954	7.10764	7.28702
chrY	19990531	19990838	308	9.49405	6.41774	6.19066
chrY	20033965	20034246	282	9.8979	6.65537	6.55983
chrY	20370895	20371168	274	7.26309	4.86066	4.19039
chrY	20476266	20476487	222	10.8169	6.44884	7.39952
chrY	20531238	20531484	247	9.36756	6.34225	6.08141
chrY	20823800	20824018	219	8.54341	5.97657	5.33297
chrY	20946979	20947218	240	13.3266	7.99062	9.72806
chrY	21066853	21067056	204	5.87298	4.55892	2.97584
chrY	21126314	21126542	229	9.39064	6.46149	6.09491
chrY	21357427	21357721	295	9.12542	6.19649	5.86133
chrY	22342461	22342679	219	12.7469	7.39782	9.18545
chrY	22857884	22858266	383	9.82843	6.46273	6.49734
chrY	24224973	24225273	301	11.2325	6.93069	7.78349
chrY	24879783	24880006	224	6.64574	4.80492	3.66252
chrY	25178231	25178448	218	9.49328	6.25652	6.19066
chrY	25444879	25445148	270	9.18133	6.06306	5.91311
chrY	25777326	25777529	204	9.39064	6.46149	6.09491
chrY	26289077	26289412	336	8.42177	5.90458	5.22267
chrY	26650650	26650926	277	16.7122	5.63026	12.914
chrY	26659418	26659678	261	17.3411	6.56455	13.5111
chrY	26669264	26669602	339	14.2915	3.72791	10.6305
chrY	26670348	26671819	1472	17.4453	4.24766	13.6087
chrY	56673324	56673743	420	33.0678	2.5929	28.7074
chrY	56674565	56675507	943	48.6475	2.75011	43.9877
chrY	56675778	56676314	537	37.172	2.38395	32.7184
chrY	56676575	56676855	281	16.0624	1.82964	12.2989
chrY	56678074	56678936	863	42.4898	2.32644	37.9331
chrY	56680302	56680654	353	39.9535	2.29878	35.4438
chrY	56682068	56682936	869	15.5871	1.753	11.8503
chrY	56684293	56684685	393	25.5616	2.02978	21.4026
chrY	56685491	56686079	589	38.3964	2.28081	33.9173
chrY	56687711	56688145	435	33.3891	2.1758	29.0212
chrY	56688649	56688857	209	15.8006	1.74599	12.051
chrY	56689646	56690295	650	49.4976	2.4778	44.8233
chrY	56690966	56691209	244	19.7387	1.89561	15.7942
chrY	56691983	56692412	430	21.6073	1.91668	17.5856
chrY	56693175	56693440	266	6.86708	1.45477	3.85568
chrY	56694220	56694528	309	26.2691	2.00531	22.0886
chrY	56696171	56696646	476	20.118	1.91205	16.1575
chrY	56697797	56698412	616	30.5394	2.10836	26.2427
chrY	56701654	56701861	208	10.188	1.56646	6.8288
chrY	56702018	56702857	840	57.2423	2.52717	52.4541
chrY	56703371	56703840	470	12.2427	1.62668	8.7154
chrY	56704951	56705444	494	24.4038	1.95722	20.2811
chrY	56707205	56707952	748	19.3592	1.88713	15.4314
chrY	56708553	56708756	204	26.0083	2.06578	21.8345
chrY	56712299	56712545	247	20.0016	1.88424	16.0447
chrY	56714517	56714853	337	9.20844	1.55048	5.93883
chrY	56715289	56715945	657	41.4766	2.32823	36.9374
chrY	56716319	56716700	382	23.9154	1.95438	19.8101
chrY	56716977	56717427	451	21.7998	1.8911	17.77
chrY	56719180	56719666	487	26.1741	1.98937	21.9966
chrY	56721198	56721570	373	12.8351	1.66038	9.26722
chrY	56722747	56723022	276	26.6327	2.03031	22.4421
chrY	56724668	56725583	916	26.6593	2.0691	22.4675
chrY	56726302	56726672	371	29.8222	2.12837	25.5433
chrY	56727193	56727424	232	20.9946	1.91378	16.9962
chrY	56729909	56730242	334	32.902	2.20253	28.5466
chrY	56730556	56730893	338	42.6453	2.46313	38.0854
chrY	56732032	56732860	829	20.9504	1.93661	16.9544
chrY	56735716	56736058	343	13.7131	1.70257	10.0877
chrY	56736678	56737139	462	42.2474	2.34638	37.6953
chrY	56737763	56738125	363	25.2786	2.03802	21.128
chrY	56739179	56739900	722	14.1312	1.70849	10.4814
chrY	56740571	56740925	355	24.98	1.97799	20.8389
chrY	56742891	56743290	400	11.8863	1.65912	8.38833
chrY	56743797	56744205	409	46.0227	2.45617	41.405
chrY	56745807	56746182	376	63.3481	2.86001	58.475
chrY	56746429	56746667	239	19.5144	1.92635	15.5785
chrY	56748820	56749257	438	13.2537	1.74004	9.66025
chrY	56750261	56750642	382	10.2795	1.61304	6.91252
chrY	56751603	56751904	302	18.5683	1.85572	14.6773
chrY	56752814	56753054	241	20.1303	1.88119	16.1687
chrY	56754800	56755324	525	25.4664	1.96772	21.3098
chrY	56755527	56756305	779	59.1356	2.55564	54.3195
chrY	56756972	56757223	252	11.2544	1.58689	7.80418
chrY	56758389	56759030	642	31.2503	2.0412	26.9348
chrY	56759219	56759461	243	13.7588	1.6326	10.1307
chrY	56760433	56761331	899	11.4423	1.56565	7.97722
chrY	56763297	56763627	331	47.1455	2.3061	42.5095
chrY	56764014	56764417	404	12.8024	1.61469	9.23862
chrY	56765225	56765544	320	25.006	1.88117	20.8644
chrY	56767141	56767434	294	40.2052	2.23483	35.6906
chrY	56767799	56768804	1006	54.3992	2.60248	49.6506
chrY	56769070	56769445	376	41.918	2.45301	37.3707
chrY	56769680	56770210	531	58.1411	2.87185	53.3406
chrY	56833158	56833432	275	10.2082	2.64576	6.84288
chrY	56834305	56834654	350	13.2131	3.05051	9.6218
chrY	56836723	56836950	228	7.62602	2.66099	4.51625
chrY	56851978	56852486	509	11.4862	4.86268	8.01805
chrY	56889882	56890129	248	15.324	7.90514	11.6013
chrY	57119853	57120237	385	7.86595	5.56917	4.73082
chrY	57195622	57195848	227	9.2169	6.36456	5.94519
chrY	57216820	57217301	482	138.234	25.9616	132.608
